# Pathological mechanisms and candidate therapeutic approaches in the hearing loss of mice carrying human *MIR96* mutations

**DOI:** 10.1101/2024.02.20.581141

**Authors:** Morag A Lewis, Maria Lachgar-Ruiz, Francesca Di Domenico, Graham Duddy, Jing Chen, Sergio Fernandez, Matias Morin, Gareth Williams, Miguel Angel Moreno Pelayo, Karen P Steel

**Affiliations:** Wolfson Sensory, Pain and Regeneration Centre, King’s College London, Guy’s Campus, London SE1 1UL, UK; Wellcome Sanger Institute, Hinxton, CB10 1SA, UK; Servicio de Genética, Hospital Universitario Ramón y Cajal, IRYCIS and Biomedical Network Research Centre on Rare Diseases (CIBERER), km 9.100, 28034 Madrid, Spain

## Abstract

Progressive hearing loss is a common problem in the human population with no effective therapeutics currently available. However, it has a strong genetic contribution, and investigating the genes and regulatory interactions underlying hearing loss offers the possibility of identifying therapeutic candidates. Mutations in regulatory genes are particularly useful for this, and an example is the microRNA miR-96, a transcriptional regulator which controls hair cell maturation. Mice and humans carrying mutations in *Mir96* all develop hearing loss, but different mutations result in different physiological, structural and transcriptional phenotypes.

Here we present our characterisation of two lines of mice carrying different human mutations knocked-in to *Mir96*. While mice homozygous for either mutation are profoundly deaf from two weeks old, the heterozygous phenotypes differ markedly, with only one mutation resulting in hearing impairment in heterozygosis. Investigations of the structural phenotype showed that one mutation appears to lead to synaptic defects, while the other has a much more severe effect on the hair cell stereociliary bundles. Transcriptome analyses revealed a wide range of misregulated genes in both mutants which were notably dissimilar. We used the transcriptome analyses to investigate candidate therapeutics, and tested one, finding that it delayed the progression of hearing loss in heterozygous mice.

Our work adds further support for the importance of the gain of novel targets in microRNA mutants, and offers a proof of concept for the identification of pharmacological interventions to maintain hearing.

## Supplementary Table 1 for "Pathological mechanisms and candidate therapeutic approaches in the hearing loss of mice carrying human *MIR96* mutations"

### Sheet: TAOC_edgeR_Results
Table S1. Genes differentially expressed in Mir96+13G>A homozygotes. RNA-seq results showing gene expression in Mir96+13G>A homozygotes as log fold change (logFC) compared to sex-matched wildtype littermates. Genes are ordered by false discovery rate (FDR); unadjusted p-values are also shown.
	logFC	PValue	FDR	Name
ENSMUSG00000027107	-1.21652	1.15124e-34	1.73088e-30	Chrna1
ENSMUSG00000052229	3.12545	3.64906e-29	2.74318e-25	Gpr17
ENSMUSG00000081225	2.2693	9.11596e-23	4.56862e-19	Cyp2j12
ENSMUSG00000059022	-0.822294	1.27773e-20	4.80266e-17	Kcp
ENSMUSG00000046160	4.27202	4.80384e-20	1.44452e-16	Olig1
ENSMUSG00000091155	1.72261	1.49204e-19	3.73881e-16	Serpine3
ENSMUSG00000062372	-0.70801	6.00301e-17	1.28936e-13	Otof
ENSMUSG00000063594	1.17944	2.89051e-16	5.43235e-13	Gng8
ENSMUSG00000056812	0.63371	1.33452e-15	2.2294e-12	St8sia3
ENSMUSG00000109392	-2.35454	1.54393e-14	2.3213e-11	Gm5737
ENSMUSG00000072511	-1.24948	1.57295e-13	2.14993e-10	Hhla1
ENSMUSG00000025716	0.818624	2.35518e-13	2.95084e-10	Myo3a
ENSMUSG00000029618	-1.58695	9.84874e-13	1.13904e-09	Ocm
ENSMUSG00000032942	-1.43842	3.51705e-12	3.77706e-09	Ucp3
ENSMUSG00000026380	0.606095	1.99729e-11	1.89393e-08	Tfcp2l1
ENSMUSG00000110266	0.897749	2.01549e-11	1.89393e-08	Gm32742
ENSMUSG00000025938	-0.82313	2.69227e-11	2.38108e-08	Slco5a1
ENSMUSG00000007080	-0.562874	3.1534e-11	2.63396e-08	Pole
ENSMUSG00000020374	0.900267	1.09787e-10	8.41462e-08	Rasgef1c
ENSMUSG00000031450	1.21969	1.15329e-10	8.41462e-08	Grk1
ENSMUSG00000025161	-0.814066	1.1753e-10	8.41462e-08	Slc16a3
ENSMUSG00000059970	0.692726	2.50359e-10	1.71098e-07	Hspa2
ENSMUSG00000025056	-1.82991	3.44597e-10	2.25261e-07	Nr0b1
ENSMUSG00000046318	0.982478	4.65986e-10	2.86379e-07	Ccbe1
ENSMUSG00000064337	-0.467079	4.76188e-10	2.86379e-07	mt-Rnr1
ENSMUSG00000033470	1.34357	1.51321e-09	8.75045e-07	Cysltr2
ENSMUSG00000063548	-1.49031	1.77858e-09	9.90405e-07	Gm4825
ENSMUSG00000100345	0.888481	3.32548e-09	1.78566e-06	Gm29418
ENSMUSG00000030411	1.00984	3.8948e-09	2.01925e-06	Nova2
ENSMUSG00000017734	1.17688	4.45433e-09	2.23236e-06	Dbndd2
ENSMUSG00000007594	3.0925	4.61222e-09	2.23693e-06	Hapln4
ENSMUSG00000066964	-0.821509	5.5106e-09	2.58912e-06	Tmem211
ENSMUSG00000026778	-0.596937	7.42949e-09	3.33951e-06	Prkcq
ENSMUSG00000021680	-1.20571	7.55194e-09	3.33951e-06	Crhbp
ENSMUSG00000043460	0.709355	9.60089e-09	4.12427e-06	Elfn2
ENSMUSG00000022636	0.438649	1.10021e-08	4.59489e-06	Alcam
ENSMUSG00000018906	-0.58569	1.36121e-08	5.5313e-06	P4ha2
ENSMUSG00000020475	1.06163	1.4677e-08	5.80706e-06	Pgam2
ENSMUSG00000034185	-1.1303	1.60951e-08	6.20485e-06	6430628N08Rik
ENSMUSG00000027276	-0.465505	1.67073e-08	6.27986e-06	Jag1
ENSMUSG00000031837	0.606299	2.7473e-08	9.92252e-06	Necab2
ENSMUSG00000086542	-0.670309	2.77184e-08	9.92252e-06	Gm13782
ENSMUSG00000031438	-0.494075	3.32694e-08	1.16327e-05	Rnf128
ENSMUSG00000074923	0.624573	3.4243e-08	1.1701e-05	Pak6
ENSMUSG00000028716	1.02031	3.58356e-08	1.19731e-05	Pdzk1ip1
ENSMUSG00000040125	1.1476	4.12614e-08	1.34862e-05	Gpr26
ENSMUSG00000026824	1.06813	4.74152e-08	1.51678e-05	Kcnj3
ENSMUSG00000001025	-0.371287	5.18899e-08	1.62534e-05	S100a6
ENSMUSG00000115015	-0.905561	7.14946e-08	2.19372e-05	D330046F09Rik
ENSMUSG00000021591	0.463469	7.80023e-08	2.34553e-05	Glrx
ENSMUSG00000024366	-1.32524	8.32145e-08	2.44566e-05	Gfra3
ENSMUSG00000037855	-0.490163	8.61602e-08	2.44566e-05	Zfp365
ENSMUSG00000033177	-0.764306	8.62122e-08	2.44566e-05	Tmprss7
ENSMUSG00000056380	1.6893	1.12132e-07	3.12205e-05	Gpr50
ENSMUSG00000022245	1.09703	1.18e-07	3.22569e-05	Skor1
ENSMUSG00000029015	-1.31381	1.64769e-07	4.42377e-05	Slc26a5
ENSMUSG00000032252	-0.331682	2.28587e-07	6.02949e-05	Glce
ENSMUSG00000032374	0.377313	2.44064e-07	6.32673e-05	Plod2
ENSMUSG00000055409	0.740215	2.65996e-07	6.7784e-05	Nell1
ENSMUSG00000062044	0.562491	2.75393e-07	6.9009e-05	Lmtk3
ENSMUSG00000016194	-0.593914	2.98848e-07	7.36586e-05	Hsd11b1
ENSMUSG00000032818	0.691536	3.87016e-07	9.26033e-05	Loxhd1
ENSMUSG00000043122	-1.08271	3.88029e-07	9.26033e-05	A530016L24Rik
ENSMUSG00000026980	-0.53068	4.06008e-07	9.43873e-05	Ly75
ENSMUSG00000022415	0.365629	4.0806e-07	9.43873e-05	Syngr1
ENSMUSG00000040339	-0.39414	4.14349e-07	9.439e-05	Fam102b
ENSMUSG00000026558	0.30015	4.40612e-07	9.88748e-05	Uck2
ENSMUSG00000017740	0.88337	4.4795e-07	9.90431e-05	Slc12a5
ENSMUSG00000037683	0.987174	5.05199e-07	0.000110082	Armc3
ENSMUSG00000044835	0.871892	5.9962e-07	0.00012879	Ankrd45
ENSMUSG00000029055	0.456288	7.68275e-07	0.000161252	Plch2
ENSMUSG00000040289	-0.379995	7.72208e-07	0.000161252	Hey1
ENSMUSG00000025870	0.413151	1.01684e-06	0.000207157	Arl10
ENSMUSG00000041380	0.9618	1.01959e-06	0.000207157	Htr2c
ENSMUSG00000095193	-0.591686	1.08881e-06	0.00021827	Gm20939
ENSMUSG00000031111	0.863209	1.14522e-06	0.000226557	Igsf1
ENSMUSG00000046321	1.47483	1.20277e-06	0.000234853	Hs3st2
ENSMUSG00000028337	0.620377	1.28507e-06	0.000244954	Coro2a
ENSMUSG00000035780	-0.8139	1.31277e-06	0.000244954	Ugt2a3
ENSMUSG00000056978	-1.46621	1.3179e-06	0.000244954	Hamp2
ENSMUSG00000084939	1.02162	1.31967e-06	0.000244954	Gm830
ENSMUSG00000020990	0.849318	1.34328e-06	0.000246295	Cdkl1
ENSMUSG00000051832	1.09289	1.38565e-06	0.000251003	E230016K23Rik
ENSMUSG00000024749	-0.592685	1.49421e-06	0.000267445	Tmc1
ENSMUSG00000049044	0.462954	1.59586e-06	0.00028228	Rapgef4
ENSMUSG00000042581	0.496706	1.83682e-06	0.000320439	Thsd7b
ENSMUSG00000045934	-0.303594	1.85422e-06	0.000320439	Mtmr11
ENSMUSG00000048782	-0.570662	2.20302e-06	0.000376391	Insc
ENSMUSG00000001930	0.633442	2.52028e-06	0.000425758	Vwf
ENSMUSG00000033498	-0.420736	2.58997e-06	0.00043267	Strc
ENSMUSG00000010086	0.691247	2.92534e-06	0.000483323	Rnf112
ENSMUSG00000070524	-0.385402	3.23292e-06	0.000528336	Fcrlb
ENSMUSG00000028536	0.714729	3.7664e-06	0.000608902	2610528J11Rik
ENSMUSG00000022679	0.384264	4.10522e-06	0.000656617	Mpv17l
ENSMUSG00000020077	0.453997	4.44119e-06	0.000702877	Srgn
ENSMUSG00000021587	0.855875	4.65432e-06	0.000728935	Pcsk1
ENSMUSG00000033453	-0.453867	5.3249e-06	0.00082536	Adamts15
ENSMUSG00000030872	0.279065	5.46135e-06	0.000837871	Gga2
ENSMUSG00000016520	0.343589	5.78406e-06	0.000876312	Lnx2
ENSMUSG00000029123	0.803746	5.82848e-06	0.000876312	Stk32b
ENSMUSG00000031378	0.292455	6.02357e-06	0.000896677	Abcd1
ENSMUSG00000007279	-0.70412	6.12649e-06	0.000903056	Scube2
ENSMUSG00000024172	0.759034	6.4456e-06	0.000940679	St6gal2
ENSMUSG00000060882	1.014	6.50686e-06	0.000940679	Kcnd2
ENSMUSG00000043419	0.671494	7.39475e-06	0.00105886	Rnf227
ENSMUSG00000026156	0.543504	7.60874e-06	0.00107922	B3gat2
ENSMUSG00000030669	0.848657	8.39274e-06	0.0011793	Calca
ENSMUSG00000030020	-0.298786	8.69562e-06	0.00121054	Prickle2
ENSMUSG00000024347	0.809656	9.15001e-06	0.00125994	Psd2
ENSMUSG00000058589	0.385669	9.21806e-06	0.00125994	Anks1b
ENSMUSG00000050010	-0.553903	9.49954e-06	0.00128672	Shisa3
ENSMUSG00000006731	0.755551	9.75506e-06	0.0013034	B4galnt1
ENSMUSG00000018126	-0.403613	9.79609e-06	0.0013034	Baiap2l2
ENSMUSG00000038457	0.415417	9.89021e-06	0.00130438	Tmem255b
ENSMUSG00000060780	-0.271169	1.06132e-05	0.00138756	Lrrtm1
ENSMUSG00000051726	0.760678	1.09733e-05	0.00142227	Kcnf1
ENSMUSG00000051652	0.515101	1.13039e-05	0.00144597	Lrrc3
ENSMUSG00000018634	-0.741585	1.13485e-05	0.00144597	Crhr1
ENSMUSG00000117314	-0.738329	1.17361e-05	0.0014828	C030013G03Rik
ENSMUSG00000042105	0.587681	1.39069e-05	0.00174242	Inpp5f
ENSMUSG00000009292	0.736323	1.40325e-05	0.00174362	Trpm2
ENSMUSG00000026399	0.477844	1.45562e-05	0.00178317	Cd55
ENSMUSG00000071984	0.622212	1.46564e-05	0.00178317	Fndc1
ENSMUSG00000031841	0.415263	1.47066e-05	0.00178317	Cdh13
ENSMUSG00000027220	0.301871	1.7366e-05	0.00208878	Syt13
ENSMUSG00000061186	0.624757	1.82684e-05	0.00217988	Sfmbt2
ENSMUSG00000031910	0.656129	1.85122e-05	0.00219159	Has3
ENSMUSG00000046449	0.615663	1.98395e-05	0.00233037	Nexmif
ENSMUSG00000060332	0.825295	2.02774e-05	0.00236334	Tmc2
ENSMUSG00000009734	1.03595	2.14031e-05	0.00247535	Pou6f2
ENSMUSG00000101860	0.554915	2.23265e-05	0.00253773	Mindy4b-ps
ENSMUSG00000020788	-0.518814	2.23638e-05	0.00253773	Atp2a3
ENSMUSG00000044378	-0.741624	2.24488e-05	0.00253773	Slc15a5
ENSMUSG00000061062	-1.02925	2.28827e-05	0.00256747	Hdac1-ps
ENSMUSG00000045573	0.441581	2.33585e-05	0.00260145	Penk
ENSMUSG00000020186	-0.337955	2.4025e-05	0.002656	Csrp2
ENSMUSG00000049420	-0.325826	2.42255e-05	0.00265861	Tmem200a
ENSMUSG00000018830	0.843046	2.66332e-05	0.00290167	Myh11
ENSMUSG00000023805	-0.292659	2.71598e-05	0.00293776	Synj2
ENSMUSG00000020882	0.513452	2.85415e-05	0.00306516	Cacnb1
ENSMUSG00000062296	1.11936	2.91723e-05	0.00311068	Trank1
ENSMUSG00000029790	-0.397264	2.99033e-05	0.00315322	Cep41
ENSMUSG00000037428	0.685895	2.99908e-05	0.00315322	Vgf
ENSMUSG00000030759	-0.356432	3.09177e-05	0.00322811	Far1
ENSMUSG00000020799	-0.569624	3.11366e-05	0.00322855	Tekt1
ENSMUSG00000056296	0.815653	3.18084e-05	0.00327561	Synpr
ENSMUSG00000075318	0.822777	3.27297e-05	0.00334756	Scn2a
ENSMUSG00000063446	0.742704	3.50507e-05	0.00356073	Plppr1
ENSMUSG00000030584	0.55222	3.71651e-05	0.00375018	Dpf1
ENSMUSG00000046159	0.727653	4.00065e-05	0.00400998	Chrm3
ENSMUSG00000055976	-0.596189	4.18687e-05	0.00416884	Cldn23
ENSMUSG00000044037	0.406576	4.41091e-05	0.00434244	Als2cl
ENSMUSG00000078815	1.2053	4.41898e-05	0.00434244	Cacng6
ENSMUSG00000042845	-0.75812	4.62033e-05	0.00451082	Wfdc12
ENSMUSG00000068011	-0.422302	4.82215e-05	0.00467748	Mkrn2os
ENSMUSG00000061126	-0.68467	4.92037e-05	0.00474217	Cyp4f39
ENSMUSG00000039057	0.749124	4.97958e-05	0.00476866	Myo16
ENSMUSG00000042348	0.297736	5.03128e-05	0.00478768	Arl15
ENSMUSG00000039913	0.753687	5.0897e-05	0.00481281	Pak5
ENSMUSG00000032356	0.916472	5.19383e-05	0.00487304	Rasgrf1
ENSMUSG00000044716	0.419134	5.21822e-05	0.00487304	Dok7
ENSMUSG00000030774	0.278084	5.39487e-05	0.00500691	Pak1
ENSMUSG00000015401	-1.14619	5.82426e-05	0.00537225	Cltrn
ENSMUSG00000036565	0.26212	5.90202e-05	0.00541079	Ttyh3
ENSMUSG00000031343	0.991653	6.06356e-05	0.00552519	Gabra3
ENSMUSG00000098590	-0.820284	6.13614e-05	0.00555764	Gm1113
ENSMUSG00000052310	0.263159	6.39941e-05	0.00576139	Slc39a1
ENSMUSG00000055373	0.710126	6.67683e-05	0.00597536	Fut9
ENSMUSG00000000792	0.77694	6.83543e-05	0.0060811	Slc5a5
ENSMUSG00000031285	0.51867	6.95045e-05	0.00614706	Dcx
ENSMUSG00000010307	-0.353371	7.18366e-05	0.00631616	Tmem86a
ENSMUSG00000036257	0.230138	7.66175e-05	0.00669735	Pnpla8
ENSMUSG00000037833	-0.38174	8.03578e-05	0.0069837	Sh2d4b
ENSMUSG00000044217	1.4415	8.4785e-05	0.00732611	Aqp5
ENSMUSG00000042766	0.406394	8.5899e-05	0.00735067	Trim46
ENSMUSG00000035916	-0.405741	8.6047e-05	0.00735067	Ptprq
ENSMUSG00000066324	0.219691	8.68002e-05	0.00737311	Bpnt2
ENSMUSG00000021508	-0.403981	8.75192e-05	0.00739242	Cxcl14
ENSMUSG00000026805	0.388533	8.9825e-05	0.0075448	Barhl1
ENSMUSG00000073574	0.383297	9.2191e-05	0.00770051	Grxcr2
ENSMUSG00000036264	0.579117	9.37408e-05	0.0077867	Fstl4
ENSMUSG00000030092	0.378591	9.48495e-05	0.00783551	Cntn6
ENSMUSG00000045038	0.321996	0.000103213	0.00847981	Prkce
ENSMUSG00000022261	0.246087	0.000104145	0.00850988	Sdc2
ENSMUSG00000037126	0.632554	0.000105216	0.00855096	Psd
ENSMUSG00000021411	-0.373456	0.000106174	0.00858237	Pxdc1
ENSMUSG00000048001	0.690657	0.000106748	0.00858264	Hes5
ENSMUSG00000004651	2.82174	0.000110922	0.00887085	Tyr
ENSMUSG00000058656	0.378623	0.000116624	0.00927744	Samd12
ENSMUSG00000003469	0.974397	0.000118926	0.00941076	Phyhip
ENSMUSG00000021803	0.725227	0.000122396	0.00963464	Cdhr1
ENSMUSG00000024261	0.472649	0.000125619	0.00983687	Syt4
ENSMUSG00000037989	0.299051	0.000126924	0.00988756	Wnk2
ENSMUSG00000031210	0.783297	0.000135619	0.0105105	Gpr165
ENSMUSG00000075334	-0.402339	0.000137796	0.0106244	Rprm
ENSMUSG00000022887	-0.309965	0.00014495	0.011119	Masp1
ENSMUSG00000064339	-0.318042	0.000148017	0.0112966	mt-Rnr2
ENSMUSG00000053550	0.437215	0.000153048	0.0116216	Shisa7
ENSMUSG00000033703	-0.304949	0.000154281	0.0116563	Fcsk
ENSMUSG00000027577	0.598354	0.000156017	0.0116913	Chrna4
ENSMUSG00000047636	-0.686609	0.000156866	0.0116913	Cdcp2
ENSMUSG00000040055	0.415342	0.000157077	0.0116913	Gjb6
ENSMUSG00000022353	0.257366	0.000158229	0.0117048	Mtss1
ENSMUSG00000066438	-0.504433	0.000159439	0.0117048	Plekhd1
ENSMUSG00000023484	-0.731053	0.000160304	0.0117048	Prph
ENSMUSG00000015829	0.906578	0.000160372	0.0117048	Tnr
ENSMUSG00000041920	0.407193	0.000161435	0.0117255	Slc16a6
ENSMUSG00000021943	-0.501918	0.00016532	0.0119027	Gdf10
ENSMUSG00000071379	0.246676	0.000165459	0.0119027	Hpcal1
ENSMUSG00000039672	-1.07002	0.000177297	0.0126936	Kcne2
ENSMUSG00000046447	0.22954	0.000181491	0.0129323	Camk2n1
ENSMUSG00000053702	0.296671	0.000186575	0.013173	Nebl
ENSMUSG00000027489	0.649555	0.000186622	0.013173	Necab3
ENSMUSG00000039629	-0.226395	0.000193624	0.0136034	Strip2
ENSMUSG00000097587	-0.674943	0.00019733	0.0137993	4930578M01Rik
ENSMUSG00000021678	-0.656221	0.000202687	0.0141083	F2rl1
ENSMUSG00000036437	0.834424	0.000204473	0.0141671	Npy1r
ENSMUSG00000062609	0.590523	0.000210315	0.0144662	Kcnj15
ENSMUSG00000001672	-0.332106	0.000210714	0.0144662	Marveld3
ENSMUSG00000041757	0.497013	0.000213477	0.0145892	Plekha6
ENSMUSG00000050822	0.333189	0.00022418	0.0152514	Slc29a4
ENSMUSG00000022311	0.80674	0.000231197	0.0156579	Csmd3
ENSMUSG00000030889	-0.622989	0.000236117	0.0158944	Vwa3a
ENSMUSG00000032452	0.45025	0.000236804	0.0158944	Clstn2
ENSMUSG00000021047	0.628469	0.00024843	0.0166006	Nova1
ENSMUSG00000047842	0.508475	0.000255931	0.0169576	Diras2
ENSMUSG00000090291	-0.36897	0.000256028	0.0169576	Lrrc10b
ENSMUSG00000042388	0.688505	0.000259447	0.0171087	Dlgap3
ENSMUSG00000022003	-0.310631	0.000260937	0.0171318	Slc25a30
ENSMUSG00000025876	0.488833	0.000263106	0.0171991	Unc5a
ENSMUSG00000041660	-0.530276	0.000266183	0.017325	Bbox1
ENSMUSG00000026904	1.11295	0.000272613	0.017667	Slc4a10
ENSMUSG00000090066	-0.68012	0.00027838	0.0179633	1110002E22Rik
ENSMUSG00000100546	0.466927	0.000284946	0.0182717	Gm29483
ENSMUSG00000032366	0.251135	0.000285591	0.0182717	Tpm1
ENSMUSG00000022378	0.245852	0.000292169	0.0186134	Cyrib
ENSMUSG00000052276	0.973861	0.000296506	0.01881	Ostn
ENSMUSG00000057454	0.812302	0.000305507	0.0192996	Lypd3
ENSMUSG00000040035	0.900994	0.000307452	0.0193412	Disp2
ENSMUSG00000000402	0.33968	0.000317268	0.0198755	Egfl6
ENSMUSG00000097709	0.564089	0.000319839	0.0199535	2810429I04Rik
ENSMUSG00000054580	-0.500065	0.000325142	0.0202004	Pla2r1
ENSMUSG00000112437	-0.672965	0.000330177	0.0204036	Gm35188
ENSMUSG00000002799	0.296914	0.000331397	0.0204036	Jag2
ENSMUSG00000028980	0.224979	0.000332483	0.0204036	H6pd
ENSMUSG00000048534	0.706794	0.000337513	0.0206281	Jaml
ENSMUSG00000031575	-0.20035	0.000340306	0.0207146	Ash2l
ENSMUSG00000018589	0.924262	0.000342463	0.0207618	Glra2
ENSMUSG00000051343	0.21411	0.000346018	0.0208811	Rab11fip5
ENSMUSG00000075027	-0.847088	0.000347209	0.0208811	4631405J19Rik
ENSMUSG00000014773	0.457575	0.000353692	0.0211863	Dll1
ENSMUSG00000062421	0.241957	0.000362657	0.0216371	Arf2
ENSMUSG00000033849	-0.290387	0.000374745	0.0222699	B3galt2
ENSMUSG00000031451	0.21731	0.000383142	0.0226793	Gas6
ENSMUSG00000029503	-0.351087	0.000389385	0.0229584	P2rx2
ENSMUSG00000105408	-0.71207	0.000399005	0.0234338	Gm7285
ENSMUSG00000030518	0.392849	0.00040522	0.0237062	Fam189a1
ENSMUSG00000019817	0.333852	0.000410254	0.0239076	Plagl1
ENSMUSG00000023828	-0.315283	0.000425833	0.0247197	Slc22a3
ENSMUSG00000069227	0.557655	0.000427507	0.0247214	Gprin1
ENSMUSG00000042043	-0.256984	0.000429855	0.024762	Tbca
ENSMUSG00000028793	-0.312998	0.000433488	0.0248759	Rnf19b
ENSMUSG00000021198	0.52167	0.00043645	0.0249507	Unc79
ENSMUSG00000059901	-0.381754	0.000443637	0.0252655	Adamts14
ENSMUSG00000022054	0.543776	0.000450425	0.0254743	Nefm
ENSMUSG00000031517	0.286084	0.000450692	0.0254743	Gpm6a
ENSMUSG00000000182	1.00837	0.000453991	0.0255646	Fgf23
ENSMUSG00000050711	1.74956	0.00045806	0.0256814	Scg2
ENSMUSG00000070880	-0.393838	0.000459481	0.0256814	Gad1
ENSMUSG00000051703	0.589961	0.000461505	0.025699	Tmem198
ENSMUSG00000026188	0.961371	0.000474841	0.0263265	Tmem169
ENSMUSG00000015354	-0.329748	0.000476276	0.0263265	Pcolce2
ENSMUSG00000030223	0.511623	0.000493538	0.0271807	Ptpro
ENSMUSG00000028167	-0.300651	0.000501872	0.0275118	Bdh2
ENSMUSG00000073607	-0.496227	0.00050321	0.0275118	Gm10548
ENSMUSG00000030022	-0.248287	0.000515326	0.0280722	Adamts9
ENSMUSG00000024979	-0.413572	0.00052131	0.0282957	Tectb
ENSMUSG00000051790	0.267586	0.000525294	0.0284093	Nlgn2
ENSMUSG00000019916	-0.21572	0.000530888	0.0286089	P4ha1
ENSMUSG00000071519	-0.545407	0.000547006	0.0293723	Prss3
ENSMUSG00000022489	0.293677	0.000563138	0.0300321	Pde1b
ENSMUSG00000028351	0.341809	0.000563289	0.0300321	Brinp1
ENSMUSG00000040351	0.231335	0.000576636	0.0306351	Ankib1
ENSMUSG00000028360	0.79309	0.000595688	0.0315358	Slc44a5
ENSMUSG00000086040	-0.26786	0.00060085	0.0316975	Wipf3
ENSMUSG00000045725	-0.424632	0.000611412	0.0321419	Prr15
ENSMUSG00000028717	0.589641	0.000614813	0.0322081	Tal1
ENSMUSG00000028049	0.225691	0.000623225	0.0324376	Scamp3
ENSMUSG00000006469	-0.796249	0.000625088	0.0324376	Slc34a3
ENSMUSG00000021130	0.237906	0.000625667	0.0324376	Galnt16
ENSMUSG00000118170	0.862781	0.000647606	0.0334501	Gm30094
ENSMUSG00000063060	0.457196	0.000649647	0.0334501	Sox7
ENSMUSG00000047109	-0.412661	0.00067049	0.0344055	Cldn14
ENSMUSG00000041798	-0.538251	0.000684696	0.035015	Gck
ENSMUSG00000028782	0.219157	0.000695906	0.0354676	Adgrb2
ENSMUSG00000043388	0.641778	0.000705742	0.0358474	Tmem130
ENSMUSG00000029819	-0.393263	0.000718114	0.036353	Npy
ENSMUSG00000020042	0.34429	0.000739062	0.0372879	Btbd11
ENSMUSG00000038831	0.292298	0.000762744	0.038354	Ralgps1
ENSMUSG00000073774	-0.443392	0.000765837	0.0383812	Kncn
ENSMUSG00000075267	-0.573308	0.000786467	0.0392841	Pjvk
ENSMUSG00000035000	-0.311589	0.000795488	0.0394751	Dpp4
ENSMUSG00000020589	-0.247298	0.000795815	0.0394751	Cyria
ENSMUSG00000067889	0.253284	0.000798167	0.0394751	Sptbn2
ENSMUSG00000070476	0.300024	0.000832572	0.0410417	Fam217b
ENSMUSG00000049122	-0.250708	0.00085125	0.0418253	Frmd3
ENSMUSG00000035158	0.324427	0.000867188	0.0424696	Mitf
ENSMUSG00000033676	0.427209	0.000874044	0.0426132	Gabrb3
ENSMUSG00000027965	1.10311	0.000875789	0.0426132	Olfm3
ENSMUSG00000024065	0.416655	0.000881557	0.0427555	Ehd3
ENSMUSG00000043068	-0.756359	0.000905594	0.0436457	Fam89a
ENSMUSG00000031290	0.297625	0.000905718	0.0436457	Lrch2
ENSMUSG00000038126	-0.309178	0.000917373	0.0440661	Mphosph9
ENSMUSG00000050967	0.618712	0.000934341	0.0447383	Creg2
ENSMUSG00000044080	-0.414436	0.000944092	0.0450616	S100a1
ENSMUSG00000015970	0.387509	0.000960109	0.0456811	Chdh
ENSMUSG00000045179	0.686201	0.000969674	0.0459907	Sox3
ENSMUSG00000028194	0.282333	0.000973038	0.0460051	Ddah1
ENSMUSG00000042258	-0.176898	0.000980545	0.0462147	Isl1
ENSMUSG00000109209	0.647586	0.000995373	0.046767	Gm45104
ENSMUSG00000048915	0.290028	0.00102135	0.047838	Efna5
ENSMUSG00000047635	-0.308786	0.00102562	0.0478887	2810006K23Rik
ENSMUSG00000033400	-0.280487	0.00105111	0.0486678	Agl
ENSMUSG00000027800	-0.206314	0.00105491	0.0486678	Tm4sf1
ENSMUSG00000047495	0.773338	0.00105759	0.0486678	Dlgap2
ENSMUSG00000022144	0.436047	0.00105787	0.0486678	Gdnf
ENSMUSG00000018169	0.293804	0.00105849	0.0486678	Mfng
ENSMUSG00000032115	-0.225907	0.001082	0.0495971	Hyou1
ENSMUSG00000070000	0.275866	0.00109839	0.0501952	Fcho1
ENSMUSG00000026944	0.332698	0.00110587	0.0503456	Abca2
ENSMUSG00000019785	0.742107	0.00110975	0.0503456	Clvs2
ENSMUSG00000043629	-0.636497	0.00111172	0.0503456	1700019D03Rik
ENSMUSG00000040152	-0.223111	0.00112354	0.0507282	Thbs1
ENSMUSG00000030203	-0.23013	0.00112967	0.0508522	Dusp16
ENSMUSG00000014786	0.360828	0.0011337	0.0508813	Slc9a5
ENSMUSG00000029126	0.458591	0.00113819	0.0509307	Nsg1
ENSMUSG00000027238	0.443076	0.00116376	0.0519204	Frmd5
ENSMUSG00000029314	0.881027	0.001169	0.0519999	Gpat3
ENSMUSG00000043165	0.51374	0.00119367	0.0529407	Lor
ENSMUSG00000027463	0.779556	0.00122604	0.0540645	Slc52a3
ENSMUSG00000045319	-0.313332	0.0012262	0.0540645	Proser2
ENSMUSG00000046634	0.519376	0.00125467	0.0551578	Pkd1l1
ENSMUSG00000019997	-0.273032	0.00126289	0.0553574	Ccn2
ENSMUSG00000046637	-0.638166	0.00127987	0.0558805	Ttc34
ENSMUSG00000029415	0.232616	0.00128226	0.0558805	Sdad1
ENSMUSG00000029205	-0.394	0.00128965	0.0560401	Chrna9
ENSMUSG00000024096	-0.183397	0.00130342	0.0563683	Ralbp1
ENSMUSG00000031133	0.222768	0.0013047	0.0563683	Arhgef6
ENSMUSG00000054204	0.59699	0.00132503	0.056934	Alkal2
ENSMUSG00000047496	0.550478	0.00132537	0.056934	Rnf152
ENSMUSG00000052544	0.268396	0.0013433	0.05754	St6galnac3
ENSMUSG00000026051	-0.357777	0.00134815	0.0575837	Ecrg4
ENSMUSG00000024524	0.592598	0.00136264	0.0579508	Gnal
ENSMUSG00000021895	0.229918	0.00136546	0.0579508	Arhgef3
ENSMUSG00000083678	-0.617064	0.00136831	0.0579508	Gm12989
ENSMUSG00000087370	0.304582	0.00138229	0.057954	Tmem170b
ENSMUSG00000031137	0.359248	0.00138381	0.057954	Fgf13
ENSMUSG00000020811	0.272564	0.00138541	0.057954	Wscd1
ENSMUSG00000052581	-0.277861	0.00138573	0.057954	Lrrtm4
ENSMUSG00000038886	-0.22427	0.00138766	0.057954	Man2a2
ENSMUSG00000028523	0.836397	0.00139516	0.0581034	Dynlt5
ENSMUSG00000051359	0.368898	0.00139896	0.0581034	Ncald
ENSMUSG00000072662	-0.467101	0.0014099	0.0583961	Mansc4
ENSMUSG00000031665	-0.233915	0.00142488	0.0587801	Sall1
ENSMUSG00000036834	-0.267922	0.00143028	0.0587801	Plch1
ENSMUSG00000028222	0.243406	0.0014309	0.0587801	Calb1
ENSMUSG00000087014	-0.67784	0.00143929	0.0589638	Gm16364
ENSMUSG00000115263	0.468992	0.00146553	0.0598755	Gm5089
ENSMUSG00000039616	-0.374595	0.00148852	0.060626	Mocos
ENSMUSG00000040570	0.320635	0.0014943	0.060626	Rundc3b
ENSMUSG00000033233	-0.207577	0.00149599	0.060626	Trim45
ENSMUSG00000029490	0.52493	0.00150528	0.0608385	Mfsd7a
ENSMUSG00000030089	0.417463	0.00151311	0.0609718	Slc41a3
ENSMUSG00000033285	-0.210766	0.00152274	0.0609718	Wdr3
ENSMUSG00000027177	-0.249225	0.00152337	0.0609718	Hipk3
ENSMUSG00000026463	0.317772	0.00152624	0.0609718	Atp2b4
ENSMUSG00000030093	-0.330612	0.00153615	0.0609718	Wnt7a
ENSMUSG00000037318	0.512789	0.00153691	0.0609718	Traf3ip3
ENSMUSG00000028613	0.292602	0.00153697	0.0609718	Lrp8
ENSMUSG00000015468	0.243072	0.00154923	0.0612964	Notch4
ENSMUSG00000029168	0.374331	0.0015858	0.0625789	Dpysl5
ENSMUSG00000055692	0.293576	0.00159577	0.0626803	Tmem191c
ENSMUSG00000022629	-0.20905	0.00159671	0.0626803	Kif21a
ENSMUSG00000032373	0.38288	0.00161864	0.0633757	Car12
ENSMUSG00000014837	0.299839	0.00162948	0.0636343	4931428F04Rik
ENSMUSG00000006457	0.434016	0.00164358	0.0640186	Actn3
ENSMUSG00000002459	0.697038	0.00166368	0.064634	Rgs20
ENSMUSG00000039058	0.537429	0.00168547	0.0653121	Ak5
ENSMUSG00000028991	0.207348	0.00170074	0.0657291	Mtor
ENSMUSG00000036904	-0.244788	0.00170498	0.0657291	Fzd8
ENSMUSG00000044254	-0.499844	0.00172102	0.0661779	Pcsk9
ENSMUSG00000038020	0.230253	0.00175438	0.0672884	Rapgefl1
ENSMUSG00000085224	-0.545609	0.00178829	0.0683935	Gm13425
ENSMUSG00000027015	-0.307079	0.00179229	0.0683935	Cybrd1
ENSMUSG00000069808	-0.254188	0.00181944	0.0692537	Tlcd3a
ENSMUSG00000021186	-0.221801	0.00187409	0.0710412	Fbln5
ENSMUSG00000026305	0.22154	0.00187585	0.0710412	Lrrfip1
ENSMUSG00000042678	-0.353573	0.00188856	0.0713429	Myo15
ENSMUSG00000036422	0.8886	0.00189396	0.0713678	Pcdh8
ENSMUSG00000004933	0.316651	0.00194432	0.073082	Matk
ENSMUSG00000020709	0.391647	0.00195635	0.0733509	Adap2
ENSMUSG00000040447	0.366977	0.00196346	0.0734344	Spns2
ENSMUSG00000014498	0.244472	0.001995	0.0744288	Ankrd52
ENSMUSG00000020357	0.367052	0.00202492	0.0752074	Flt4
ENSMUSG00000052133	-0.237051	0.00203214	0.0752074	Sema5b
ENSMUSG00000106978	0.441387	0.00203807	0.0752074	N4bp2os
ENSMUSG00000023942	-0.185703	0.00203968	0.0752074	Slc29a1
ENSMUSG00000055850	-0.212702	0.00204088	0.0752074	Rnf181
ENSMUSG00000026413	1.05079	0.00205047	0.0752954	Pkp1
ENSMUSG00000027255	-0.172081	0.00205328	0.0752954	Arfgap2
ENSMUSG00000100826	0.849171	0.00211101	0.0771703	Snhg14
ENSMUSG00000047878	0.335423	0.00211468	0.0771703	A4galt
ENSMUSG00000047881	-0.241008	0.0021366	0.077551	Rell1
ENSMUSG00000038453	0.305457	0.00213886	0.077551	Srcin1
ENSMUSG00000043230	-0.419882	0.00214058	0.077551	Fam124b
ENSMUSG00000002341	0.459425	0.00214843	0.0776481	Ncan
ENSMUSG00000028293	0.217981	0.00217583	0.0784499	Slc35a1
ENSMUSG00000047730	-0.507995	0.00218651	0.0786463	Fcgbp
ENSMUSG00000042377	-0.330953	0.00219568	0.0787108	Fam83g
ENSMUSG00000055044	0.451589	0.00220298	0.0787108	Pdlim1
ENSMUSG00000028655	-0.238762	0.00220401	0.0787108	Mfsd2a
ENSMUSG00000040016	1.05942	0.00220974	0.0787285	Ptger3
ENSMUSG00000058420	0.506903	0.00222403	0.0789519	Syt17
ENSMUSG00000024270	-0.186927	0.00222651	0.0789519	Slc39a6
ENSMUSG00000003808	-0.236252	0.00223275	0.078987	Farsa
ENSMUSG00000032502	0.926357	0.00224589	0.0792653	Stac
ENSMUSG00000042671	0.405416	0.00228372	0.0804114	Rgs8
ENSMUSG00000044951	-0.443517	0.00230232	0.0808772	Mylk4
ENSMUSG00000032849	0.335174	0.00233252	0.081747	Abcc4
ENSMUSG00000050621	-0.430896	0.00236236	0.0826001	Rps27rt
ENSMUSG00000035783	0.514273	0.00237395	0.0827303	Acta2
ENSMUSG00000043770	-0.474247	0.00237709	0.0827303	Gm12481
ENSMUSG00000027932	0.228479	0.00240012	0.083339	Slc27a3
ENSMUSG00000003528	0.254531	0.00241442	0.0835581	Slc25a1
ENSMUSG00000026278	0.399096	0.00241754	0.0835581	Bok
ENSMUSG00000028385	0.239891	0.00245134	0.0845319	Snx30
ENSMUSG00000058246	0.468678	0.00245888	0.0845586	Gm10037
ENSMUSG00000046699	0.370755	0.00246336	0.0845586	Slitrk4
ENSMUSG00000021492	-0.672819	0.00248402	0.0850735	F12
ENSMUSG00000024776	0.283238	0.00249107	0.0851211	Stambpl1
ENSMUSG00000000560	0.940756	0.0025278	0.0861801	Gabra2
ENSMUSG00000046312	-0.225179	0.00254042	0.0864144	Myorg
ENSMUSG00000066392	-0.335282	0.00256074	0.0869091	Nrxn3
ENSMUSG00000074971	-0.281839	0.00258502	0.0875354	Fibin
ENSMUSG00000027559	0.751918	0.00262441	0.0884905	Car3
ENSMUSG00000086596	0.391157	0.00262718	0.0884905	Susd5
ENSMUSG00000024053	-0.409298	0.00263088	0.0884905	Emilin2
ENSMUSG00000024517	0.455765	0.00267152	0.0896465	Grp
ENSMUSG00000022180	0.342183	0.00267717	0.0896465	Slc7a8
ENSMUSG00000018909	0.199717	0.00268735	0.0897873	Arrb1
ENSMUSG00000041986	0.318052	0.00269365	0.0897984	Elmod1
ENSMUSG00000029335	0.410303	0.00272021	0.0904831	Bmp3
ENSMUSG00000097431	0.265409	0.0027384	0.090887	Gm26782
ENSMUSG00000026080	0.250848	0.00276837	0.0916793	Chst10
ENSMUSG00000038132	-0.338716	0.00278218	0.0919341	Rbm24
ENSMUSG00000037465	0.206097	0.00280098	0.0923526	Klf10
ENSMUSG00000063011	0.861601	0.00282403	0.0929088	Msln
ENSMUSG00000112831	-0.313006	0.00286268	0.0939747	Gm35533
ENSMUSG00000057060	0.327701	0.002885	0.0945009	Slc35f3
ENSMUSG00000054252	-0.273752	0.00293855	0.096046	Fgfr3
ENSMUSG00000054641	0.50547	0.00296326	0.0966434	Mmrn1
ENSMUSG00000033900	-0.202185	0.00297745	0.096896	Map9
ENSMUSG00000028463	-0.355608	0.00300683	0.0976407	Car9
ENSMUSG00000000881	0.176276	0.00301568	0.0977171	Dlg3
ENSMUSG00000024411	-0.364967	0.00306257	0.0990233	Aqp4
ENSMUSG00000082284	-0.487609	0.00314196	0.101178	H3f3a-ps1
ENSMUSG00000031170	0.771594	0.00314268	0.101178	Slc38a5
ENSMUSG00000000253	0.300348	0.00319992	0.102801	Gmpr
ENSMUSG00000031885	-0.206655	0.00321684	0.103124	Cbfb
ENSMUSG00000044338	0.310895	0.00322626	0.103206	Aplnr
ENSMUSG00000044033	0.384535	0.00324659	0.103636	Ccdc141
ENSMUSG00000040387	0.301528	0.00325779	0.103773	Klhl32
ENSMUSG00000032601	-0.161779	0.00336838	0.107069	Prkar2a
ENSMUSG00000052632	0.246838	0.00338685	0.107429	Asap2
ENSMUSG00000093908	0.441604	0.0034519	0.109262	Gm5784
ENSMUSG00000038725	0.494033	0.00346787	0.109536	Pkhd1l1
ENSMUSG00000022358	-0.255242	0.00347965	0.109678	Fbxo32
ENSMUSG00000040133	-0.498528	0.00363331	0.113845	Gpr176
ENSMUSG00000036760	0.960306	0.00363422	0.113845	Kcnk9
ENSMUSG00000030835	-0.187909	0.00363455	0.113845	Nomo1
ENSMUSG00000030376	0.226191	0.00365547	0.114262	Slc8a2
ENSMUSG00000042195	0.396377	0.00366612	0.114357	Slc35f2
ENSMUSG00000097316	0.320662	0.00368382	0.114671	Gm10516
ENSMUSG00000090206	0.414955	0.00370502	0.115093	Tepp
ENSMUSG00000108231	-0.4992	0.00372059	0.115338	Gm4045
ENSMUSG00000027797	0.36585	0.00378857	0.117204	Dclk1
ENSMUSG00000057777	0.871247	0.00380639	0.117513	Mab21l2
ENSMUSG00000032511	0.608426	0.00383295	0.117758	Scn5a
ENSMUSG00000027525	0.470432	0.00384046	0.117758	Phactr3
ENSMUSG00000030000	0.505034	0.00384557	0.117758	Add2
ENSMUSG00000024857	-0.586844	0.00384602	0.117758	Cabp2
ENSMUSG00000024033	-0.510469	0.00385346	0.117758	Rsph1
ENSMUSG00000078486	-0.50682	0.00386153	0.117765	Perm1
ENSMUSG00000064289	-0.215595	0.00387982	0.118083	Tank
ENSMUSG00000042861	-0.280956	0.00393119	0.119405	Kcna10
ENSMUSG00000035258	-0.376897	0.00398707	0.120814	Abi3bp
ENSMUSG00000029534	0.230268	0.00399364	0.120814	St7
ENSMUSG00000037503	-0.184499	0.004036	0.121775	Fam168b
ENSMUSG00000004961	0.291654	0.00405573	0.121775	Syt5
ENSMUSG00000032359	0.210391	0.00406065	0.121775	Ctsh
ENSMUSG00000091002	0.350774	0.00407222	0.121775	Tcerg1l
ENSMUSG00000015981	-0.481678	0.00407285	0.121775	Stk32c
ENSMUSG00000040867	0.283918	0.00407402	0.121775	Begain
ENSMUSG00000005892	0.579779	0.00409898	0.122278	Trh
ENSMUSG00000037610	0.3409	0.00415614	0.123497	Kcnmb2
ENSMUSG00000006218	0.322205	0.00415628	0.123497	Fam131c
ENSMUSG00000062270	0.180048	0.00417332	0.123759	Morf4l1
ENSMUSG00000029149	-0.333685	0.00423038	0.125204	Krtcap3
ENSMUSG00000002108	-0.374889	0.00424495	0.125389	Nr1h3
ENSMUSG00000007653	0.454697	0.00429257	0.126547	Gabrb2
ENSMUSG00000030616	0.278579	0.00433069	0.127421	Sytl2
ENSMUSG00000070802	0.225359	0.00435165	0.127618	Pnmal2
ENSMUSG00000031400	-0.299285	0.00435859	0.127618	G6pdx
ENSMUSG00000064179	-0.34508	0.00436287	0.127618	Tnnt1
ENSMUSG00000005357	0.514429	0.00438074	0.127892	Slc1a6
ENSMUSG00000050272	0.621815	0.00441488	0.128639	Dscam
ENSMUSG00000041324	-0.210168	0.00448042	0.130296	Inhba
ENSMUSG00000040276	0.376128	0.00451562	0.131066	Pacsin1
ENSMUSG00000030268	0.704767	0.00457271	0.132344	Bcat1
ENSMUSG00000041372	-0.222701	0.00457726	0.132344	B4galnt3
ENSMUSG00000021068	-0.257253	0.00469393	0.135227	Nin
ENSMUSG00000106379	1.01465	0.00469495	0.135227	Lhfpl3
ENSMUSG00000100199	0.420612	0.0047174	0.135614	Gm20324
ENSMUSG00000115662	-0.576695	0.00481092	0.137846	Gm7232
ENSMUSG00000041923	0.584976	0.00481526	0.137846	Nol4
ENSMUSG00000006576	0.217091	0.00482254	0.137846	Slc4a3
ENSMUSG00000027865	-0.222043	0.00484077	0.138104	Gdap2
ENSMUSG00000106037	-0.6749	0.00486025	0.138397	Gm4332
ENSMUSG00000020325	-0.459604	0.00492754	0.139876	Fstl3
ENSMUSG00000022211	0.356762	0.00493622	0.139876	Carmil3
ENSMUSG00000045871	-0.193366	0.0049401	0.139876	Slitrk6
ENSMUSG00000051435	-0.467585	0.00505566	0.142879	Fhad1
ENSMUSG00000038393	0.209286	0.00507195	0.143053	Txnip
ENSMUSG00000030110	0.427598	0.00508082	0.143053	Ret
ENSMUSG00000021395	0.18524	0.00509557	0.1432	Spin1
ENSMUSG00000066952	-0.420693	0.00512263	0.143517	Myo1h
ENSMUSG00000037578	-0.357964	0.00512594	0.143517	Pkd2l1
ENSMUSG00000022747	0.269781	0.00518467	0.144891	St3gal6
ENSMUSG00000117322	-0.410024	0.00520565	0.145208	6330415G19Rik
ENSMUSG00000115518	-0.47426	0.00522282	0.145417	Gm10791
ENSMUSG00000016409	0.229912	0.00526212	0.14624	Nkap
ENSMUSG00000048163	0.543331	0.00527511	0.146331	Selplg
ENSMUSG00000034336	0.619613	0.00529738	0.146678	Ina
ENSMUSG00000039179	0.68475	0.00540114	0.149276	Tekt5
ENSMUSG00000040697	-0.220979	0.00541339	0.14934	Dnajc16
ENSMUSG00000022129	1.94323	0.00551146	0.150859	Dct
ENSMUSG00000118667	0.358046	0.00552165	0.150859	Ahnak2
ENSMUSG00000052364	0.375236	0.00552286	0.150859	B630019K06Rik
ENSMUSG00000047261	0.406927	0.00555212	0.150859	Gap43
ENSMUSG00000028413	-0.182625	0.00555236	0.150859	B4galt1
ENSMUSG00000027536	-0.260688	0.00556216	0.150859	Chmp4c
ENSMUSG00000025359	1.00566	0.00556473	0.150859	Pmel
ENSMUSG00000058952	-0.368425	0.00556655	0.150859	Cfi
ENSMUSG00000070644	0.385801	0.00556688	0.150859	Etnk2
ENSMUSG00000032575	-0.195144	0.00557366	0.150859	Manf
ENSMUSG00000019787	0.429861	0.00557881	0.150859	Trdn
ENSMUSG00000032244	0.165774	0.00562269	0.151476	Fem1b
ENSMUSG00000026971	-0.269984	0.00562341	0.151476	Itgb6
ENSMUSG00000030098	0.480645	0.00563186	0.151476	Grip2
ENSMUSG00000047013	0.473039	0.00564326	0.151511	Fbxo41
ENSMUSG00000097068	-0.492807	0.00567512	0.152095	Gm26760
ENSMUSG00000050640	0.323011	0.00577045	0.154186	Tmem150c
ENSMUSG00000040297	-0.200044	0.00577363	0.154186	Suco
ENSMUSG00000007122	-0.295501	0.00578554	0.15423	Casq1
ENSMUSG00000067996	1.5143	0.00584389	0.15551	Bpifb9b
ENSMUSG00000037685	-0.273915	0.00585926	0.155643	Atp8a1
ENSMUSG00000036046	0.171412	0.00595087	0.157798	5031439G07Rik
ENSMUSG00000068794	-0.514332	0.00597644	0.158197	Col28a1
ENSMUSG00000047735	0.339129	0.0059968	0.158279	Samd9l
ENSMUSG00000002769	0.536024	0.0060006	0.158279	Gnmt
ENSMUSG00000033191	0.254399	0.00602706	0.158449	Tie1
ENSMUSG00000022537	0.183793	0.00602813	0.158449	Tmem44
ENSMUSG00000026955	-0.353554	0.00610709	0.160152	Sapcd2
ENSMUSG00000027833	0.646615	0.00611421	0.160152	Shox2
ENSMUSG00000002565	-0.418853	0.00634227	0.165836	Scin
ENSMUSG00000037568	-0.228878	0.00637108	0.166301	Vash2
ENSMUSG00000068696	0.521673	0.00639501	0.166636	Gpr88
ENSMUSG00000044576	0.41232	0.00640824	0.166692	Garem2
ENSMUSG00000020044	-0.168806	0.00655357	0.170136	Timp3
ENSMUSG00000020423	-0.210274	0.00656506	0.170136	Btg2
ENSMUSG00000032440	0.163544	0.00657459	0.170136	Tgfbr2
ENSMUSG00000034205	0.272493	0.00665453	0.171669	Loxl2
ENSMUSG00000054091	-0.23144	0.00666335	0.171669	1810037I17Rik
ENSMUSG00000038059	-0.255161	0.0066684	0.171669	Smim3
ENSMUSG00000038738	0.554723	0.0066795	0.171669	Shank1
ENSMUSG00000015222	0.484896	0.00671259	0.172225	Map2
ENSMUSG00000021557	0.337683	0.00675294	0.172965	Agtpbp1
ENSMUSG00000025481	-0.414766	0.00678398	0.173092	Urah
ENSMUSG00000038807	0.284178	0.00678788	0.173092	Rap1gap2
ENSMUSG00000045555	-0.39033	0.00679244	0.173092	Mettl24
ENSMUSG00000027500	0.519176	0.00687027	0.174779	Stmn2
ENSMUSG00000051279	-0.580263	0.00691174	0.175537	Gdf6
ENSMUSG00000021640	-0.623059	0.00694116	0.175987	Naip1
ENSMUSG00000031422	0.157833	0.00698369	0.176571	Morf4l2
ENSMUSG00000062184	-0.216862	0.00698899	0.176571	Hs6st2
ENSMUSG00000033781	0.291162	0.00699941	0.176571	Asb13
ENSMUSG00000051727	0.245523	0.00702667	0.176961	Kctd14
ENSMUSG00000044674	-0.192244	0.00703956	0.17699	Fzd1
ENSMUSG00000053297	0.450141	0.00709071	0.177782	AI854703
ENSMUSG00000062961	0.589619	0.00709472	0.177782	Ccdc177
ENSMUSG00000047181	0.186549	0.00714291	0.178692	Samd14
ENSMUSG00000041189	0.325588	0.00717768	0.179263	Chrnb1
ENSMUSG00000025854	0.183279	0.00722424	0.180127	Fam20c
ENSMUSG00000039824	0.245334	0.00729462	0.18158	Myl6b
ENSMUSG00000053395	0.465136	0.00732823	0.181983	Cacng8
ENSMUSG00000029669	-0.189659	0.007335	0.181983	Tspan12
ENSMUSG00000039349	0.193943	0.00738376	0.182891	C130074G19Rik
ENSMUSG00000094103	-0.460041	0.00741297	0.183312	Fam177a2
ENSMUSG00000022469	0.195413	0.00746326	0.184253	Rapgef3
ENSMUSG00000112280	0.412298	0.0075118	0.185148	A830082N09Rik
ENSMUSG00000101878	-0.693592	0.00756631	0.186186	Gm8203
ENSMUSG00000042524	0.168035	0.00758906	0.18644	Sun2
ENSMUSG00000029121	0.441224	0.00760752	0.186589	Crmp1
ENSMUSG00000026888	-0.245906	0.00775534	0.189905	Grb14
ENSMUSG00000022340	0.35588	0.00777927	0.190181	Sybu
ENSMUSG00000029675	0.214658	0.00780588	0.190522	Eln
ENSMUSG00000033966	-0.295045	0.00794649	0.193032	Cdkl4
ENSMUSG00000003814	-0.202158	0.00794979	0.193032	Calr
ENSMUSG00000040829	-0.507406	0.0079561	0.193032	Zmynd15
ENSMUSG00000097357	0.47852	0.00796007	0.193032	Gm16793
ENSMUSG00000030672	-0.746741	0.00800782	0.193877	Mylpf
ENSMUSG00000043496	-0.185027	0.00812788	0.196467	Tril
ENSMUSG00000032036	0.278903	0.00818924	0.1974	Kirrel3
ENSMUSG00000087675	0.352166	0.00819273	0.1974	Gm11762
ENSMUSG00000017144	-0.194379	0.00826019	0.198707	Rnd3
ENSMUSG00000098720	0.411401	0.00830651	0.199502	Gm27239
ENSMUSG00000008090	-0.2727	0.00836124	0.20028	Fgfrl1
ENSMUSG00000022844	-0.283994	0.00836553	0.20028	Pdia5
ENSMUSG00000085569	-0.26342	0.00838802	0.20048	Gm12602
ENSMUSG00000045180	0.23144	0.00840056	0.20048	Shroom2
ENSMUSG00000091455	-0.261905	0.00842026	0.2006	Otogl
ENSMUSG00000001946	0.266622	0.00843228	0.2006	Esam
ENSMUSG00000070643	-0.190646	0.00846662	0.201099	Sox13
ENSMUSG00000106237	0.413882	0.00852091	0.202069	Gm8066
ENSMUSG00000028436	-0.155807	0.00857552	0.203044	Dcaf12
ENSMUSG00000082809	-0.717973	0.00861268	0.203398	Gm14150
ENSMUSG00000020218	-0.31454	0.00862379	0.203398	Wif1
ENSMUSG00000069170	0.394781	0.00864639	0.203398	Adgrv1
ENSMUSG00000022240	0.1769	0.00865416	0.203398	Ctnnd2
ENSMUSG00000072940	-0.662861	0.00865809	0.203398	Gm10443
ENSMUSG00000052921	0.408494	0.00868525	0.203691	Arhgef15
ENSMUSG00000032946	0.653492	0.00870773	0.203691	Rasgrp2
ENSMUSG00000041773	-0.179566	0.00871122	0.203691	Enc1
ENSMUSG00000037035	-0.450083	0.0087556	0.204411	Inhbb
ENSMUSG00000022055	0.479217	0.0088073	0.205299	Nefl
ENSMUSG00000030256	0.259698	0.00887612	0.206265	Bhlhe41
ENSMUSG00000010066	0.230978	0.00887619	0.206265	Cacna2d2
ENSMUSG00000031075	-0.330445	0.00891514	0.20685	Ano1
ENSMUSG00000053399	-0.539368	0.00897689	0.207962	Adamts18
ENSMUSG00000073418	0.648716	0.009011	0.208431	C4b
ENSMUSG00000011832	0.172741	0.00904955	0.209001	Evi5l
ENSMUSG00000032773	0.379692	0.00906344	0.209001	Chrm1
ENSMUSG00000015966	0.352116	0.00911877	0.209955	Il17rb
ENSMUSG00000026107	0.299	0.00913521	0.210012	Nabp1
ENSMUSG00000108236	-0.621622	0.00928732	0.212392	0610033M10Rik
ENSMUSG00000006930	0.277813	0.00928873	0.212392	Hap1
ENSMUSG00000037362	-0.207734	0.00929782	0.212392	Ccn3
ENSMUSG00000063887	0.412674	0.00930814	0.212392	Nlgn1
ENSMUSG00000024084	-0.360724	0.00930936	0.212392	Qpct
ENSMUSG00000024112	0.331529	0.00933347	0.212619	Cacna1h
ENSMUSG00000040010	0.203774	0.00946959	0.214529	Slc7a5
ENSMUSG00000097756	0.30957	0.00948511	0.214529	A730056A06Rik
ENSMUSG00000061808	-0.448606	0.00949415	0.214529	Ttr
ENSMUSG00000049907	-0.280672	0.00950257	0.214529	Rasl11b
ENSMUSG00000087403	-0.283016	0.00951085	0.214529	Kantr
ENSMUSG00000030844	0.478245	0.00951212	0.214529	Rgs10
ENSMUSG00000031953	-0.223417	0.00952666	0.214529	Tmem170
ENSMUSG00000051527	0.662592	0.00954446	0.214529	Usp29
ENSMUSG00000020571	-0.229651	0.00954573	0.214529	Pdia6
ENSMUSG00000041141	0.711557	0.00958068	0.214993	Pnmal1
ENSMUSG00000016763	-0.228578	0.00959833	0.215068	Scube1
ENSMUSG00000031554	-0.539028	0.00967649	0.216497	Adam5
ENSMUSG00000033007	0.891194	0.00975718	0.217978	Asic4
ENSMUSG00000015143	0.34329	0.00984914	0.219706	Actn1
ENSMUSG00000020681	-0.21443	0.00986817	0.219804	Ace
ENSMUSG00000049532	-0.171744	0.00988745	0.219858	Sall2
ENSMUSG00000053897	-0.207098	0.00989983	0.219858	Slc39a8
ENSMUSG00000044005	0.608853	0.00995169	0.220684	Gls2
ENSMUSG00000049928	-0.764097	0.00998326	0.221058	Glp2r
ENSMUSG00000032482	0.163147	0.0100561	0.222344	Cspg5
ENSMUSG00000022802	-0.266944	0.0100747	0.222427	Lmln
ENSMUSG00000036395	-0.33408	0.0101421	0.223588	Glb1l2
ENSMUSG00000035504	-0.269115	0.0101577	0.223604	Reep6
ENSMUSG00000033720	0.183362	0.0102293	0.224548	Sfxn5
ENSMUSG00000038291	-0.169451	0.0102305	0.224548	Snx25
ENSMUSG00000045288	0.618439	0.0102622	0.224915	Ush1g
ENSMUSG00000048895	0.48877	0.010302	0.225317	Cdk5r1
ENSMUSG00000009487	-0.345802	0.0103105	0.225317	Otog
ENSMUSG00000024471	0.522704	0.0103815	0.226222	Myot
ENSMUSG00000027901	0.250171	0.010382	0.226222	Dennd2d
ENSMUSG00000049555	0.261443	0.010414	0.226591	Tmie
ENSMUSG00000045799	-0.350056	0.0104409	0.226847	Gm9800
ENSMUSG00000107659	-0.658284	0.0104935	0.227662	Gm44170
ENSMUSG00000020884	0.378982	0.0105147	0.227792	Asgr1
ENSMUSG00000029752	0.275193	0.0106413	0.230074	Asns
ENSMUSG00000027474	0.461545	0.0106525	0.230074	Ccm2l
ENSMUSG00000000031	-0.250469	0.0106659	0.230074	H19
ENSMUSG00000020297	0.428355	0.0107132	0.230763	Nsg2
ENSMUSG00000066129	0.239259	0.0107895	0.23199	Kndc1
ENSMUSG00000024066	-0.391713	0.010801	0.23199	Xdh
ENSMUSG00000036596	-0.326726	0.0108522	0.232757	Cpz
ENSMUSG00000049303	0.541641	0.0109102	0.23331	Syt12
ENSMUSG00000058248	0.718301	0.0109161	0.23331	Kcnh1
ENSMUSG00000040147	0.287554	0.0109245	0.23331	Maob
ENSMUSG00000055254	0.218929	0.0109471	0.233461	Ntrk2
ENSMUSG00000029778	0.322185	0.0109965	0.234091	Adcyap1r1
ENSMUSG00000096768	1.54663	0.0110078	0.234091	Gm47283
ENSMUSG00000029407	-0.140928	0.0110571	0.234806	Uso1
ENSMUSG00000021209	-0.313353	0.0111267	0.235816	Ppp4r4
ENSMUSG00000026726	-0.268036	0.011136	0.235816	Cubn
ENSMUSG00000078235	1.6091	0.0111561	0.235908	Fam43b
ENSMUSG00000035930	-0.468952	0.0111782	0.235908	Chst4
ENSMUSG00000004285	-0.249466	0.0111874	0.235908	Atp6v1f
ENSMUSG00000034472	-0.221394	0.0112222	0.236312	Rasd2
ENSMUSG00000035513	0.22326	0.0112995	0.237605	Ntng2
ENSMUSG00000025648	-0.19846	0.0113254	0.237818	Pfkfb4
ENSMUSG00000034867	0.163944	0.0113497	0.237996	Ankrd27
ENSMUSG00000036800	0.776489	0.0115832	0.242552	Fam135b
ENSMUSG00000062353	-0.594396	0.0116299	0.243192	Gm15772
ENSMUSG00000021798	0.408465	0.0116472	0.243215	Ldb3
ENSMUSG00000041794	0.482073	0.0117558	0.245144	Myrip
ENSMUSG00000056158	0.475522	0.0117793	0.245294	Car10
ENSMUSG00000004231	0.904577	0.0118443	0.246306	Pax2
ENSMUSG00000021710	0.188321	0.0118897	0.246894	Nln
ENSMUSG00000079445	-0.230773	0.0119054	0.246894	B3gnt7
ENSMUSG00000023473	0.387471	0.0119267	0.246994	Celsr3
ENSMUSG00000021820	0.226865	0.0120172	0.248522	Camk2g
ENSMUSG00000041552	0.605094	0.0120335	0.248522	Ptchd1
ENSMUSG00000050079	-0.166628	0.0121328	0.250229	Rspry1
ENSMUSG00000029096	-0.244589	0.0121538	0.250318	Htra3
ENSMUSG00000046269	-0.244588	0.0121768	0.250449	Usp27x
ENSMUSG00000029863	0.163038	0.0122304	0.251179	Casp2
ENSMUSG00000026072	0.33577	0.0122457	0.251179	Il1r1
ENSMUSG00000001120	0.308687	0.0122833	0.251389	Pcbp3
ENSMUSG00000028654	-0.251471	0.012296	0.251389	Mycl
ENSMUSG00000051022	-0.162239	0.0123061	0.251389	Hs3st1
ENSMUSG00000008153	0.27863	0.0123244	0.251421	Clstn3
ENSMUSG00000025085	0.1661	0.0123581	0.251767	Ablim1
ENSMUSG00000036036	0.248679	0.0124262	0.252811	Zfp57
ENSMUSG00000078772	-0.44325	0.0124658	0.253274	Gm12353
ENSMUSG00000024747	-0.289729	0.0125186	0.253768	Aldh1a7
ENSMUSG00000024642	0.206212	0.0125238	0.253768	Tle4
ENSMUSG00000044646	0.237893	0.0125508	0.253972	Zbtb7c
ENSMUSG00000073197	0.556725	0.0128314	0.259101	5730507C01Rik
ENSMUSG00000027188	0.264059	0.0128387	0.259101	Pamr1
ENSMUSG00000059406	-0.846987	0.0128646	0.259119	Tmprss9
ENSMUSG00000036882	0.235848	0.0128741	0.259119	Arhgap33
ENSMUSG00000037653	0.257434	0.012893	0.259153	Kctd8
ENSMUSG00000052551	0.457355	0.0129449	0.259848	Adarb2
ENSMUSG00000025380	0.237099	0.013082	0.26225	Fscn2
ENSMUSG00000116793	0.39493	0.0131285	0.262567	Gm34256
ENSMUSG00000048385	0.638292	0.0131419	0.262567	Scrt1
ENSMUSG00000074505	0.351751	0.0131502	0.262567	Fat3
ENSMUSG00000006586	0.268401	0.0131676	0.262567	Runx1t1
ENSMUSG00000003411	0.241174	0.0132541	0.26394	Rab3b
ENSMUSG00000086016	0.434428	0.0133005	0.264178	1700084C06Rik
ENSMUSG00000097748	-0.473461	0.0133011	0.264178	Gm26533
ENSMUSG00000038776	0.295257	0.0133645	0.265086	Ephx1
ENSMUSG00000028701	-0.184209	0.0133919	0.265113	Lurap1
ENSMUSG00000116815	0.428663	0.0134011	0.265113	Gm49760
ENSMUSG00000031077	0.21474	0.013518	0.267073	Fadd
ENSMUSG00000024158	-0.239455	0.0135411	0.26709	Hagh
ENSMUSG00000064193	-0.394321	0.0135668	0.26709	Gm4735
ENSMUSG00000052446	0.210946	0.0135721	0.26709	Zfp961
ENSMUSG00000054855	-0.517884	0.0136297	0.267873	Rnd1
ENSMUSG00000031673	-0.161851	0.0136844	0.268597	Cdh11
ENSMUSG00000021728	-0.308304	0.0137477	0.269486	Emb
ENSMUSG00000025656	-0.156204	0.0139028	0.272172	Arhgef9
ENSMUSG00000035835	0.224706	0.0139383	0.272512	Plppr3
ENSMUSG00000096257	0.513267	0.0139772	0.272612	Ccer2
ENSMUSG00000039982	0.158998	0.0139796	0.272612	Dtx4
ENSMUSG00000034799	0.421871	0.0140733	0.274045	Unc13a
ENSMUSG00000038605	0.165747	0.0141051	0.274045	Samd10
ENSMUSG00000074766	-0.235038	0.0141188	0.274045	Ism1
ENSMUSG00000028986	0.150704	0.014126	0.274045	Klhl7
ENSMUSG00000106981	-0.337696	0.0142834	0.276742	Gm45495
ENSMUSG00000026958	-0.214055	0.0144188	0.279005	Dpp7
ENSMUSG00000059149	-0.431767	0.0144494	0.279238	Mfsd4a
ENSMUSG00000044505	0.461779	0.0145171	0.280185	Lingo4
ENSMUSG00000043671	0.163915	0.0146136	0.281319	Dpy19l3
ENSMUSG00000022696	0.553964	0.0146376	0.281319	Sidt1
ENSMUSG00000018411	0.462711	0.0146485	0.281319	Mapt
ENSMUSG00000031778	0.224141	0.0146507	0.281319	Cx3cl1
ENSMUSG00000000125	0.514493	0.0148584	0.284945	Wnt3
ENSMUSG00000112110	0.488304	0.0150345	0.287078	Gm15608
ENSMUSG00000020193	0.476781	0.0150445	0.287078	Zpbp
ENSMUSG00000002147	0.148548	0.0150624	0.287078	Stat6
ENSMUSG00000029816	1.94261	0.0150628	0.287078	Gpnmb
ENSMUSG00000036087	0.1667	0.0150652	0.287078	Slain2
ENSMUSG00000039523	-0.149632	0.0151114	0.287402	Cep104
ENSMUSG00000036368	-0.233033	0.0151206	0.287402	Rmdn2
ENSMUSG00000047632	0.36503	0.0151395	0.287402	Fgfbp3
ENSMUSG00000038206	-0.204702	0.0151818	0.287737	Fbxo8
ENSMUSG00000020644	-0.240188	0.0151954	0.287737	Id2
ENSMUSG00000047810	0.357843	0.0152353	0.287979	Ccdc88b
ENSMUSG00000023066	-0.202055	0.0152626	0.287979	Rttn
ENSMUSG00000030760	0.188696	0.0153029	0.287979	Acer3
ENSMUSG00000057716	0.436645	0.0153212	0.287979	Tmem178b
ENSMUSG00000053675	-0.465592	0.0153221	0.287979	Tgm5
ENSMUSG00000074794	0.182537	0.0153259	0.287979	Arrdc3
ENSMUSG00000048483	0.795514	0.0153472	0.287979	Zdhhc22
ENSMUSG00000018920	-0.28662	0.0153692	0.287979	Cxcl16
ENSMUSG00000069814	0.36802	0.0153806	0.287979	Ccdc92b
ENSMUSG00000074277	0.323572	0.0155214	0.289907	Phldb3
ENSMUSG00000021497	-0.154002	0.015527	0.289907	Txndc15
ENSMUSG00000094152	0.420114	0.0155428	0.289907	Slc6a16
ENSMUSG00000070719	-0.558877	0.0155722	0.289907	Pla2g4d
ENSMUSG00000043541	0.405746	0.0155799	0.289907	Casc1
ENSMUSG00000022895	0.158057	0.0156798	0.290976	Ets2
ENSMUSG00000038967	0.1851	0.015698	0.290976	Pdk2
ENSMUSG00000112739	0.611856	0.0157101	0.290976	Gm20597
ENSMUSG00000021708	0.33513	0.0157354	0.290976	Rasgrf2
ENSMUSG00000021365	-0.216809	0.0157464	0.290976	Nedd9
ENSMUSG00000023905	-0.213073	0.0157535	0.290976	Tnfrsf12a
ENSMUSG00000015467	-0.381622	0.0158149	0.291424	Egfl8
ENSMUSG00000033633	0.197098	0.0158166	0.291424	Clec18a
ENSMUSG00000045382	-0.198261	0.0158802	0.292169	Cxcr4
ENSMUSG00000030607	-0.525216	0.0158958	0.292169	Acan
ENSMUSG00000021464	-0.22626	0.0159487	0.292783	Ror2
ENSMUSG00000032011	0.763714	0.0160597	0.29446	Thy1
ENSMUSG00000072762	-0.364102	0.0161549	0.295845	4930522L14Rik
ENSMUSG00000059179	-0.448889	0.0161754	0.29586	Gm8991
ENSMUSG00000020096	-0.530368	0.0163065	0.29704	Tbata
ENSMUSG00000025902	0.377332	0.0163238	0.29704	Sox17
ENSMUSG00000038760	-0.477852	0.0163285	0.29704	Trhr
ENSMUSG00000025504	0.205912	0.0163356	0.29704	Eps8l2
ENSMUSG00000027447	-0.205663	0.0163387	0.29704	Cst3
ENSMUSG00000034911	0.310734	0.0163782	0.297399	Ushbp1
ENSMUSG00000032548	0.398147	0.0164866	0.299006	Slco2a1
ENSMUSG00000024286	-0.133574	0.0165473	0.299746	Ccny
ENSMUSG00000022346	0.192183	0.0166207	0.300713	Myc
ENSMUSG00000019178	0.446714	0.0167426	0.302553	Styxl1
ENSMUSG00000085833	0.351146	0.0168526	0.303918	Gm13003
ENSMUSG00000109015	0.408344	0.0168629	0.303918	Gm31024
ENSMUSG00000100764	-0.690174	0.0168832	0.303918	Gm29155
ENSMUSG00000044071	0.395881	0.016899	0.303918	Tafa2
ENSMUSG00000007038	-0.170944	0.0170682	0.306596	Neu1
ENSMUSG00000032101	0.353539	0.0170977	0.306759	Ddx25
ENSMUSG00000086061	0.777579	0.0171616	0.306931	Gm13075
ENSMUSG00000028977	0.27631	0.017164	0.306931	Casz1
ENSMUSG00000037287	-0.160994	0.0171686	0.306931	Tbcel
ENSMUSG00000038112	0.430239	0.0172034	0.307188	AW551984
ENSMUSG00000042179	-0.413146	0.0172558	0.307728	Pnliprp1
ENSMUSG00000096255	-0.194048	0.0172745	0.307728	Dynlt1b
ENSMUSG00000028567	-0.150501	0.017341	0.308261	Txndc12
ENSMUSG00000045348	0.220106	0.0173533	0.308261	Nyap1
ENSMUSG00000020140	0.149296	0.0173659	0.308261	Lgr5
ENSMUSG00000025665	0.270134	0.0174638	0.309633	Rps6ka6
ENSMUSG00000034467	-0.454508	0.0175375	0.309859	Dynlrb2
ENSMUSG00000054256	-0.194525	0.017568	0.309859	Msi1
ENSMUSG00000037490	-0.281984	0.0175775	0.309859	Slc2a12
ENSMUSG00000031166	0.13373	0.0175802	0.309859	Wdr13
ENSMUSG00000001313	-0.206998	0.0175855	0.309859	Rnd2
ENSMUSG00000049404	0.392479	0.0176093	0.309859	Rarres1
ENSMUSG00000028328	-0.24567	0.0176213	0.309859	Tmod1
ENSMUSG00000041556	-0.269712	0.0176415	0.309859	Fbxo2
ENSMUSG00000024754	-0.165665	0.0177947	0.312185	Cemip2
ENSMUSG00000022952	0.510091	0.0179303	0.314198	Runx1
ENSMUSG00000116165	-0.336893	0.0180482	0.315804	Pdxp
ENSMUSG00000091421	-0.630185	0.018064	0.315804	Gm4202
ENSMUSG00000109936	-0.512573	0.0181012	0.316087	Gm45889
ENSMUSG00000073125	-1.93555	0.0182554	0.318411	Xlr3b
ENSMUSG00000060438	-0.457191	0.0183001	0.31882	Rps10-ps1
ENSMUSG00000057530	-0.158877	0.0183538	0.319385	Ece1
ENSMUSG00000022136	-0.131688	0.0184639	0.32093	Dnajc3
ENSMUSG00000102252	0.987732	0.0185635	0.32213	Snrpn
ENSMUSG00000039328	-0.175893	0.0185758	0.32213	Rnf122
ENSMUSG00000031074	-0.394767	0.0186883	0.323708	Fgf3
ENSMUSG00000035357	0.169231	0.0187545	0.324481	Pdzrn3
ENSMUSG00000036298	0.254013	0.018863	0.325819	Slc2a13
ENSMUSG00000090659	-0.324582	0.0188869	0.325819	Zfp493
ENSMUSG00000025220	0.13631	0.0188969	0.325819	Oga
ENSMUSG00000019929	-0.195936	0.0190306	0.327749	Dcn
ENSMUSG00000027524	0.225955	0.0192599	0.331033	Edn3
ENSMUSG00000026311	-0.201495	0.0192653	0.331033	Asb1
ENSMUSG00000074194	0.279904	0.0193353	0.331589	Zfp791
ENSMUSG00000038860	0.20853	0.0193418	0.331589	Garnl3
ENSMUSG00000004846	-0.169053	0.0194373	0.332347	Plod3
ENSMUSG00000046480	0.817849	0.0194502	0.332347	Scn4b
ENSMUSG00000092335	0.629405	0.0194659	0.332347	Zfp977
ENSMUSG00000034993	0.160546	0.0194744	0.332347	Vat1
ENSMUSG00000020101	0.168365	0.0195703	0.333494	Vsir
ENSMUSG00000025037	0.150423	0.0195999	0.333494	Maoa
ENSMUSG00000045665	0.167189	0.0196082	0.333494	Mfsd5
ENSMUSG00000086782	-0.306436	0.0196754	0.33409	E130102H24Rik
ENSMUSG00000022400	-0.136677	0.0196877	0.33409	Rbx1
ENSMUSG00000021260	0.312544	0.0197433	0.334656	Hhipl1
ENSMUSG00000026678	0.19446	0.0197794	0.334891	Rgs5
ENSMUSG00000044921	-0.184584	0.0199284	0.337035	Rassf9
ENSMUSG00000070605	0.382837	0.0199718	0.33734	Zfp992
ENSMUSG00000039546	0.414668	0.0199914	0.33734	Ajap1
ENSMUSG00000025981	-0.233504	0.0200142	0.337346	Coq10b
ENSMUSG00000035864	-0.177449	0.0200373	0.337359	Syt1
ENSMUSG00000050394	0.203259	0.020091	0.33779	Armcx6
ENSMUSG00000031608	0.238074	0.0201394	0.33779	Galnt7
ENSMUSG00000027642	-0.161666	0.0201494	0.33779	Rpn2
ENSMUSG00000020717	0.244864	0.0201763	0.33779	Pecam1
ENSMUSG00000028757	-0.199807	0.0201849	0.33779	Ddost
ENSMUSG00000023022	-0.144708	0.0201978	0.33779	Lima1
ENSMUSG00000034768	0.429271	0.020261	0.338339	Asb16
ENSMUSG00000097178	0.380073	0.0202756	0.338339	2310002F09Rik
ENSMUSG00000062480	-0.503271	0.0203426	0.339082	Acat3
ENSMUSG00000030691	0.157688	0.0205286	0.341192	Fchsd2
ENSMUSG00000061702	0.483932	0.0205293	0.341192	Tmem91
ENSMUSG00000043857	0.17746	0.0205373	0.341192	Mgat5b
ENSMUSG00000031644	-0.148097	0.0205684	0.341331	Nek1
ENSMUSG00000028865	-0.263454	0.0205937	0.341333	Cd164l2
ENSMUSG00000086171	0.416531	0.0206139	0.341333	Pcsk2os1
ENSMUSG00000027661	-0.180081	0.020733	0.342927	Slc2a10
ENSMUSG00000100876	0.448796	0.0208811	0.343839	2810454H06Rik
ENSMUSG00000015085	-0.244909	0.0208947	0.343839	Entpd2
ENSMUSG00000020766	-0.235845	0.0209214	0.343839	Galk1
ENSMUSG00000057818	-0.445292	0.0209231	0.343839	1600029O15Rik
ENSMUSG00000041378	0.226766	0.0209428	0.343839	Cldn5
ENSMUSG00000046613	0.434819	0.0209633	0.343839	Vwa5b2
ENSMUSG00000053985	-0.234707	0.0209763	0.343839	Zfp14
ENSMUSG00000097615	0.405496	0.0209821	0.343839	Gm2061
ENSMUSG00000062591	0.23612	0.0210154	0.343839	Tubb4a
ENSMUSG00000048216	-0.245623	0.0210168	0.343839	Gpr85
ENSMUSG00000045326	-0.326799	0.0210547	0.344085	Fndc7
ENSMUSG00000029193	0.273498	0.0210807	0.344135	Cckar
ENSMUSG00000030217	-0.344388	0.0211752	0.345074	Art4
ENSMUSG00000047368	-0.169139	0.0211841	0.345074	Abhd17b
ENSMUSG00000022763	0.360283	0.0212989	0.346568	Aifm3
ENSMUSG00000051319	-0.261526	0.0213356	0.346789	Mtln
ENSMUSG00000029456	0.284181	0.0213889	0.347281	Acad10
ENSMUSG00000031521	-0.18551	0.021447	0.347848	Aga
ENSMUSG00000028680	0.322165	0.0215122	0.348446	Plk3
ENSMUSG00000043811	0.356777	0.0215725	0.348446	Rtn4r
ENSMUSG00000086288	0.434994	0.0215799	0.348446	Gm15265
ENSMUSG00000028883	-0.219919	0.0215832	0.348446	Sema3a
ENSMUSG00000030067	0.183153	0.0216245	0.348446	Foxp1
ENSMUSG00000113061	-0.560356	0.0216353	0.348446	Rps18-ps5
ENSMUSG00000038555	0.376446	0.0216461	0.348446	Reep2
ENSMUSG00000016619	0.133889	0.0216873	0.348736	Nup50
ENSMUSG00000007777	-0.194129	0.0217382	0.349181	0610009B22Rik
ENSMUSG00000028039	0.279145	0.0217758	0.349412	Efna3
ENSMUSG00000016494	0.196499	0.0218864	0.350476	Cd34
ENSMUSG00000103898	0.389101	0.0218966	0.350476	Gm30238
ENSMUSG00000027346	0.160831	0.021912	0.350476	Gpcpd1
ENSMUSG00000100755	-0.555902	0.0221187	0.353406	Rps23-ps1
ENSMUSG00000045009	0.290761	0.0221975	0.354287	Prrt3
ENSMUSG00000032269	0.443308	0.0222534	0.354579	Htr3a
ENSMUSG00000033917	-0.132351	0.0222823	0.354579	Gde1
ENSMUSG00000054951	0.423699	0.0223087	0.354579	9130008F23Rik
ENSMUSG00000053441	-0.269815	0.0223101	0.354579	Adamts19
ENSMUSG00000113642	0.204224	0.0223359	0.354616	Gm49329
ENSMUSG00000000686	-0.345266	0.0223683	0.354754	Abhd15
ENSMUSG00000021662	-0.147132	0.0225258	0.356876	Arhgef28
ENSMUSG00000026443	0.188276	0.0225829	0.357404	Lrrn2
ENSMUSG00000034612	0.135117	0.0226187	0.357595	Chst11
ENSMUSG00000020653	0.197507	0.0226789	0.358169	Klf11
ENSMUSG00000057897	0.262905	0.0227934	0.359291	Camk2b
ENSMUSG00000025020	0.554046	0.0227977	0.359291	Slit1
ENSMUSG00000029875	0.50772	0.0228498	0.359735	Ccdc184
ENSMUSG00000050957	-0.542994	0.0229226	0.360503	Insl6
ENSMUSG00000025969	-0.164962	0.0229625	0.360754	Nrp2
ENSMUSG00000039717	0.248401	0.0230007	0.360976	Ralyl
ENSMUSG00000029570	-0.202772	0.023054	0.361435	Lfng
ENSMUSG00000029828	0.410536	0.0231139	0.361997	4921507P07Rik
ENSMUSG00000050390	0.138813	0.0231646	0.362414	C77080
ENSMUSG00000042826	0.241755	0.0231898	0.362432	Fgf11
ENSMUSG00000024597	0.259469	0.0232948	0.363693	Slc12a2
ENSMUSG00000048458	-0.208979	0.0233673	0.364448	Inka2
ENSMUSG00000031298	0.267204	0.0234182	0.364862	Adgrg2
ENSMUSG00000109198	-0.56384	0.0235074	0.365592	D7Bwg0826e
ENSMUSG00000049107	-0.298521	0.0235136	0.365592	Ntf3
ENSMUSG00000024331	0.40386	0.0235692	0.365934	Dsc2
ENSMUSG00000028048	-0.152398	0.0235843	0.365934	Gba
ENSMUSG00000051236	0.165988	0.0236367	0.366108	Msrb3
ENSMUSG00000117875	-0.498054	0.0236442	0.366108	Gm6789
ENSMUSG00000044117	0.486417	0.0236831	0.366332	Bmerb1
ENSMUSG00000063297	0.199133	0.0237724	0.367337	Luzp2
ENSMUSG00000113216	0.314495	0.0238588	0.368292	Gm40841
ENSMUSG00000025289	-0.194591	0.0239163	0.368753	Prdx4
ENSMUSG00000081344	-0.337044	0.0239742	0.368753	Gm14303
ENSMUSG00000004530	0.141402	0.0239992	0.368753	Coro1c
ENSMUSG00000022208	0.267607	0.0240072	0.368753	Jph4
ENSMUSG00000042988	-0.274849	0.0240113	0.368753	Notum
ENSMUSG00000050919	0.358777	0.0240374	0.368778	Zfp366
ENSMUSG00000027832	-0.25025	0.0240705	0.36891	Ptx3
ENSMUSG00000079355	-0.199603	0.0241059	0.369076	Ackr4
ENSMUSG00000056602	0.200746	0.0241665	0.369567	Fry
ENSMUSG00000035666	0.120594	0.0241871	0.369567	Gtf3c4
ENSMUSG00000029994	0.268801	0.0242532	0.3702	Anxa4
ENSMUSG00000084984	-0.683426	0.0243985	0.372039	Far1os
ENSMUSG00000097993	-0.487008	0.0244325	0.37218	Ptprv
ENSMUSG00000042312	-0.259564	0.0244649	0.372297	S100a13
ENSMUSG00000032878	0.317084	0.0245438	0.373045	Ccdc85a
ENSMUSG00000051951	0.286088	0.0245636	0.373045	Xkr4
ENSMUSG00000026173	-0.194321	0.0246054	0.373302	Plcd4
ENSMUSG00000002885	0.164555	0.0246313	0.373318	Adgre5
ENSMUSG00000026930	0.136058	0.0247051	0.374059	Gpsm1
ENSMUSG00000035834	0.220314	0.0247735	0.374717	Polr3g
ENSMUSG00000022456	0.392645	0.0248247	0.375115	Septin3
ENSMUSG00000020522	-0.140045	0.0248524	0.375156	Mfap3
ENSMUSG00000001027	-0.48332	0.0250135	0.377084	Scn4a
ENSMUSG00000105552	-0.667751	0.0250302	0.377084	Gm19710
ENSMUSG00000026471	-0.156616	0.0250596	0.377148	Mr1
ENSMUSG00000015488	-0.123307	0.0251148	0.377285	Cacfd1
ENSMUSG00000038116	0.145595	0.0251188	0.377285	Phf20
ENSMUSG00000044551	0.264552	0.0251522	0.377408	9930012K11Rik
ENSMUSG00000020782	-0.23428	0.0251813	0.377468	Llgl2
ENSMUSG00000025468	0.403694	0.0256367	0.383912	Caly
ENSMUSG00000079481	0.276679	0.0257364	0.385021	Nhsl2
ENSMUSG00000044447	-0.283503	0.0257622	0.385024	Dock5
ENSMUSG00000031654	0.318722	0.0258008	0.385218	Cbln1
ENSMUSG00000087196	-0.441344	0.0258313	0.385291	Gm13373
ENSMUSG00000046287	0.354868	0.0258569	0.385291	Pnma3
ENSMUSG00000029769	0.164227	0.0259577	0.38641	Ccdc136
ENSMUSG00000097535	0.400825	0.0260915	0.387991	Gm26592
ENSMUSG00000026473	0.157241	0.0261155	0.387991	Glul
ENSMUSG00000056216	-0.162075	0.0261476	0.388085	Cebpg
ENSMUSG00000046876	0.229775	0.0261988	0.388461	Atxn1
ENSMUSG00000046768	0.126503	0.0262544	0.388558	Rhoj
ENSMUSG00000035847	0.197645	0.026269	0.388558	Ids
ENSMUSG00000087543	0.392781	0.0262829	0.388558	Gm16576
ENSMUSG00000025212	-0.152749	0.0263269	0.388826	Sfxn3
ENSMUSG00000028864	0.477925	0.0264458	0.389993	Hgf
ENSMUSG00000055980	0.155658	0.0264578	0.389993	Irs1
ENSMUSG00000022577	0.202586	0.0265813	0.390479	Ly6h
ENSMUSG00000034845	0.243257	0.0265813	0.390479	Plvap
ENSMUSG00000039873	-0.321068	0.0265824	0.390479	Neurl2
ENSMUSG00000020598	0.147991	0.0265947	0.390479	Nrcam
ENSMUSG00000039745	-0.265053	0.0266427	0.390781	Htatip2
ENSMUSG00000040648	0.212635	0.0266672	0.390781	Ppip5k2
ENSMUSG00000021256	0.18064	0.0267863	0.392144	Vash1
ENSMUSG00000092083	-0.236584	0.0269622	0.394228	Kcnb2
ENSMUSG00000096922	0.393519	0.0269876	0.394228	Gm17308
ENSMUSG00000036231	-0.171223	0.0270232	0.394228	Agr3
ENSMUSG00000020256	0.368049	0.0270335	0.394228	Aldh1l2
ENSMUSG00000035640	0.184835	0.0272185	0.396541	Cbarp
ENSMUSG00000043587	-0.177736	0.0273153	0.397424	Pxylp1
ENSMUSG00000044164	-0.218397	0.027332	0.397424	Rnf182
ENSMUSG00000060143	-0.565246	0.0273785	0.397716	Gm10076
ENSMUSG00000028944	0.141428	0.0274971	0.399054	Prkag2
ENSMUSG00000036585	0.358373	0.0276534	0.400934	Fgf1
ENSMUSG00000086363	-0.609539	0.0277074	0.40133	A330102I10Rik
ENSMUSG00000041907	-0.246191	0.0277586	0.401444	Gpr45
ENSMUSG00000071531	0.188956	0.0278201	0.401444	Gprin2
ENSMUSG00000024039	0.463198	0.0278231	0.401444	Cbs
ENSMUSG00000097440	0.27819	0.0278428	0.401444	Gm6277
ENSMUSG00000024232	-0.216611	0.0278487	0.401444	Bambi
ENSMUSG00000041605	0.348382	0.0279338	0.402284	Inava
ENSMUSG00000086395	0.378428	0.0280383	0.403403	A630014C17Rik
ENSMUSG00000055333	0.506927	0.0281386	0.403999	Fat2
ENSMUSG00000022464	-0.441899	0.0281496	0.403999	Slc38a4
ENSMUSG00000041132	0.202007	0.0281647	0.403999	N4bp2l1
ENSMUSG00000036256	0.206748	0.0281872	0.403999	Igfbp7
ENSMUSG00000032561	0.444101	0.0282596	0.404273	Acpp
ENSMUSG00000050234	0.301756	0.0282601	0.404273	Gja4
ENSMUSG00000006575	0.239949	0.0283105	0.404609	Rundc3a
ENSMUSG00000099338	0.39379	0.028484	0.406538	2810030D12Rik
ENSMUSG00000063919	0.296719	0.0284996	0.406538	Srrm4
ENSMUSG00000031661	-0.180309	0.0286071	0.407572	Nkd1
ENSMUSG00000032238	-0.23456	0.0286262	0.407572	Rora
ENSMUSG00000016179	0.222188	0.028668	0.407779	Camk1g
ENSMUSG00000031871	0.216175	0.0287441	0.40823	Cdh5
ENSMUSG00000037159	-0.356947	0.0287539	0.40823	Wee2
ENSMUSG00000020048	-0.144194	0.0287878	0.408324	Hsp90b1
ENSMUSG00000094191	-0.519304	0.0288505	0.408828	Rpl31-ps14
ENSMUSG00000042808	-0.376954	0.0289594	0.409552	Gpx2
ENSMUSG00000031604	-0.17755	0.0289614	0.409552	Msmo1
ENSMUSG00000034723	0.152611	0.0290062	0.409552	Tmx4
ENSMUSG00000021108	-0.183557	0.0290105	0.409552	Prkch
ENSMUSG00000001986	0.276635	0.0290896	0.410284	Gria3
ENSMUSG00000052423	-0.148812	0.029254	0.412215	B4galt3
ENSMUSG00000020375	0.159195	0.0293091	0.412605	Rufy1
ENSMUSG00000043017	0.344367	0.0294067	0.413592	Ptgir
ENSMUSG00000052613	0.256955	0.0295417	0.414928	Pcdh15
ENSMUSG00000048612	0.306561	0.0295569	0.414928	Myof
ENSMUSG00000049493	-0.191501	0.0298966	0.419305	Pls1
ENSMUSG00000032393	0.127719	0.0299983	0.420026	Dpp8
ENSMUSG00000087236	0.437399	0.0300315	0.420026	Kif28
ENSMUSG00000024789	-0.132474	0.0300318	0.420026	Jak2
ENSMUSG00000005148	-0.263595	0.0300905	0.420456	Klf5
ENSMUSG00000109372	-0.357688	0.0301569	0.420756	Gm19410
ENSMUSG00000030650	0.532525	0.030168	0.420756	Tmc5
ENSMUSG00000041891	-0.132195	0.0302013	0.420831	Lman1
ENSMUSG00000051074	-0.507506	0.0302543	0.421179	4930579K19Rik
ENSMUSG00000084803	-0.524887	0.0302976	0.42128	5830444B04Rik
ENSMUSG00000046079	0.131638	0.0303176	0.42128	Lrrc8d
ENSMUSG00000078591	0.476424	0.0303518	0.421366	Hs3st4
ENSMUSG00000027562	-0.17576	0.0304371	0.422161	Car2
ENSMUSG00000073164	0.351708	0.0305125	0.422689	2410018L13Rik
ENSMUSG00000028555	0.452474	0.0305314	0.422689	Ttc39a
ENSMUSG00000078954	0.316901	0.0305895	0.423037	Arhgap8
ENSMUSG00000016946	-0.136549	0.0306128	0.423037	Kctd5
ENSMUSG00000073682	-0.296739	0.0307122	0.423889	Gm10563
ENSMUSG00000054640	0.319746	0.0307309	0.423889	Slc8a1
ENSMUSG00000021196	0.354267	0.0307799	0.424175	Pfkp
ENSMUSG00000038280	0.169654	0.0310788	0.427903	Ostm1
ENSMUSG00000116038	0.359525	0.0311325	0.428249	Gm46563
ENSMUSG00000008658	0.557446	0.0312434	0.429382	Rbfox1
ENSMUSG00000035773	0.363791	0.0313198	0.429401	Kiss1r
ENSMUSG00000042807	0.215842	0.0313223	0.429401	Hecw2
ENSMUSG00000073987	-0.18753	0.0313305	0.429401	Ggh
ENSMUSG00000024978	-0.146666	0.0314208	0.430248	Gpam
ENSMUSG00000026220	0.53047	0.0315014	0.430959	Slc16a14
ENSMUSG00000028108	0.33906	0.0315405	0.430977	Ecm1
ENSMUSG00000039153	-0.406998	0.0315601	0.430977	Runx2
ENSMUSG00000068396	-0.497561	0.0315994	0.431123	Rpl34-ps1
ENSMUSG00000032883	-0.176976	0.0316515	0.431287	Acsl3
ENSMUSG00000030116	-0.374888	0.0316774	0.431287	Mfap5
ENSMUSG00000034685	0.164059	0.0316975	0.431287	Fam171a2
ENSMUSG00000104699	-0.435022	0.03173	0.431338	Rps4x-ps
ENSMUSG00000017713	0.266191	0.0317971	0.43186	Tha1
ENSMUSG00000097772	0.217684	0.0318402	0.432055	5430416N02Rik
ENSMUSG00000033949	0.20326	0.0319013	0.432494	Trim36
ENSMUSG00000058441	0.354763	0.0320488	0.434103	Panx2
ENSMUSG00000062933	-0.400551	0.0321087	0.434226	Gm10123
ENSMUSG00000032020	0.162166	0.0321157	0.434226	Ubash3b
ENSMUSG00000009216	0.629691	0.0321901	0.434841	Fam163b
ENSMUSG00000035373	-0.386533	0.0323195	0.435388	Ccl7
ENSMUSG00000007891	-0.14257	0.0323315	0.435388	Ctsd
ENSMUSG00000068923	-0.308607	0.0323406	0.435388	Syt11
ENSMUSG00000028631	-0.201383	0.0323464	0.435388	Kcnq4
ENSMUSG00000072825	0.161545	0.0324964	0.436758	Cep170b
ENSMUSG00000014301	-0.194173	0.0325214	0.436758	Pam16
ENSMUSG00000073888	0.173271	0.0325412	0.436758	Ccl27a
ENSMUSG00000025221	-0.73317	0.0325644	0.436758	Kcnip2
ENSMUSG00000024378	-0.174661	0.0326939	0.438105	Stard4
ENSMUSG00000117814	0.242632	0.0327322	0.438227	Gm50431
ENSMUSG00000011305	-0.407743	0.0328311	0.43916	Plin5
ENSMUSG00000026663	-0.149873	0.0329396	0.44022	Atf6
ENSMUSG00000042655	-0.366058	0.0329923	0.440532	Shisal2b
ENSMUSG00000022676	-0.256029	0.0330619	0.44107	Snai2
ENSMUSG00000031880	-0.327912	0.0332949	0.443412	Rrad
ENSMUSG00000029119	-0.173847	0.0333461	0.443412	Man2b2
ENSMUSG00000028893	-0.171281	0.0333579	0.443412	Sesn2
ENSMUSG00000046997	0.232361	0.0333713	0.443412	Spsb4
ENSMUSG00000036111	-0.180378	0.0334366	0.443412	Lmo1
ENSMUSG00000085264	-0.766369	0.0334373	0.443412	Gm15581
ENSMUSG00000053025	0.336929	0.0334439	0.443412	Sv2b
ENSMUSG00000025921	0.181171	0.0334734	0.443412	Rdh10
ENSMUSG00000044628	0.213463	0.0335846	0.444448	Rnf208
ENSMUSG00000050963	0.510129	0.0336107	0.444448	Kcns2
ENSMUSG00000078161	0.22339	0.0336518	0.4446	Erich3
ENSMUSG00000021259	0.340893	0.0337328	0.445278	Cyp46a1
ENSMUSG00000033768	0.285291	0.0337705	0.445386	Nrxn2
ENSMUSG00000036218	-0.331382	0.033975	0.44757	Pdzrn4
ENSMUSG00000114138	-0.434235	0.034008	0.44757	Gm36423
ENSMUSG00000036198	0.472298	0.0340583	0.44757	Arhgap36
ENSMUSG00000040990	0.147595	0.0340591	0.44757	Sh3kbp1
ENSMUSG00000027931	0.225097	0.034095	0.44757	Npr1
ENSMUSG00000014813	-0.203284	0.0341147	0.44757	Stc1
ENSMUSG00000025013	0.233424	0.0341563	0.447724	Tll2
ENSMUSG00000102997	0.262552	0.0341933	0.447819	Gm17244
ENSMUSG00000052248	-0.263186	0.034239	0.448027	Zeb2os
ENSMUSG00000032652	-0.173592	0.0343119	0.448591	Crebl2
ENSMUSG00000025475	0.662746	0.0343875	0.448597	Adgra1
ENSMUSG00000032076	0.165673	0.0344403	0.448597	Cadm1
ENSMUSG00000035896	-0.2907	0.0344743	0.448597	Rnase1
ENSMUSG00000027377	0.523647	0.0344946	0.448597	Mall
ENSMUSG00000037627	-0.331348	0.0344978	0.448597	Rgs22
ENSMUSG00000058013	0.129554	0.0345447	0.448597	Septin11
ENSMUSG00000042453	-0.486388	0.0345508	0.448597	Reln
ENSMUSG00000048251	0.24498	0.034551	0.448597	Bcl11b
ENSMUSG00000022451	-0.185067	0.034752	0.450816	Twf1
ENSMUSG00000020732	0.386384	0.0348749	0.451687	Rab37
ENSMUSG00000034308	0.279398	0.0349125	0.451687	Sdr42e1
ENSMUSG00000025732	0.252927	0.0349356	0.451687	Mcrip2
ENSMUSG00000037217	0.511132	0.0349393	0.451687	Syn1
ENSMUSG00000022130	-0.16526	0.0349902	0.451957	Tgds
ENSMUSG00000085024	0.392066	0.0351652	0.453827	C230035I16Rik
ENSMUSG00000064358	-0.469098	0.0352684	0.454768	mt-Co3
ENSMUSG00000041577	0.254186	0.0353084	0.454895	Prelp
ENSMUSG00000021835	-0.284599	0.0353607	0.455178	Bmp4
ENSMUSG00000003037	-0.152732	0.0354705	0.456201	Rab8a
ENSMUSG00000020431	0.309892	0.0355407	0.456648	Adcy1
ENSMUSG00000118018	0.610206	0.0355987	0.456648	AC156546.1
ENSMUSG00000033985	-0.191666	0.0356157	0.456648	Tesk2
ENSMUSG00000038539	-0.162025	0.0356268	0.456648	Atf5
ENSMUSG00000057894	0.161409	0.0357802	0.458225	Zfp329
ENSMUSG00000039883	-0.217508	0.0358542	0.458781	Lrrc17
ENSMUSG00000030082	-0.14914	0.0359301	0.459361	Sec61a1
ENSMUSG00000057497	-0.154006	0.0359657	0.459426	Fam136a
ENSMUSG00000021700	0.479361	0.0360443	0.459656	Rab3c
ENSMUSG00000083282	-0.154901	0.0360628	0.459656	Ctsf
ENSMUSG00000030351	-0.275672	0.0360754	0.459656	Tspan11
ENSMUSG00000030036	-0.125565	0.0361666	0.460428	Mogs
ENSMUSG00000021676	0.184754	0.0362174	0.46053	Iqgap2
ENSMUSG00000020473	-0.137013	0.0362359	0.46053	Aebp1
ENSMUSG00000068697	-0.638124	0.0363203	0.461213	Myoz1
ENSMUSG00000036327	-0.14024	0.0363712	0.461469	Qsox2
ENSMUSG00000025747	-0.209423	0.0364127	0.461606	Tyms
ENSMUSG00000035799	-0.183236	0.0364598	0.461678	Twist1
ENSMUSG00000070822	0.192616	0.0364976	0.461678	Zscan18
ENSMUSG00000034329	0.248096	0.0365105	0.461678	Brip1
ENSMUSG00000090266	-0.161604	0.0366402	0.462697	Mettl23
ENSMUSG00000027695	-0.152661	0.0366808	0.462697	Pld1
ENSMUSG00000081051	-0.443741	0.0366834	0.462697	Gm15427
ENSMUSG00000030707	0.28599	0.0367777	0.463348	Coro1a
ENSMUSG00000047045	-0.164817	0.0367966	0.463348	Tmem164
ENSMUSG00000036402	0.141229	0.0368457	0.463577	Gng12
ENSMUSG00000021091	0.359543	0.036889	0.463734	Serpina3n
ENSMUSG00000072553	0.361725	0.0369517	0.464135	Gm525
ENSMUSG00000110841	-0.307857	0.0370229	0.46464	Gpx4-ps2
ENSMUSG00000040009	0.164297	0.0371096	0.465341	Gnaz
ENSMUSG00000042010	0.221135	0.0371789	0.465497	Acacb
ENSMUSG00000064357	-0.439843	0.037184	0.465497	mt-Atp6
ENSMUSG00000041482	0.195157	0.0372192	0.46555	Piezo2
ENSMUSG00000031538	-0.141472	0.0372885	0.466017	Plat
ENSMUSG00000074743	-0.404024	0.0373394	0.466017	Thbd
ENSMUSG00000079554	-0.350932	0.0373666	0.466017	Aox2
ENSMUSG00000029201	-0.156618	0.0374138	0.466017	Ugdh
ENSMUSG00000042797	-0.168758	0.0374382	0.466017	Aqp11
ENSMUSG00000055148	-0.20602	0.0374425	0.466017	Klf2
ENSMUSG00000097777	-0.366037	0.037551	0.466945	Gm16794
ENSMUSG00000038121	-0.153895	0.0375792	0.466945	Fam210a
ENSMUSG00000117745	0.364053	0.0376288	0.467175	Gm50410
ENSMUSG00000050666	-0.143584	0.0376888	0.467534	Vstm4
ENSMUSG00000020841	0.177937	0.0377727	0.468188	Cpd
ENSMUSG00000080776	-0.394078	0.0379908	0.470504	Gm12174
ENSMUSG00000022623	0.287275	0.0381754	0.471767	Shank3
ENSMUSG00000055923	0.191337	0.0381962	0.471767	Aasdh
ENSMUSG00000041445	0.303246	0.0382161	0.471767	Mmrn2
ENSMUSG00000094989	-0.346463	0.0382335	0.471767	Rpl9-ps4
ENSMUSG00000041945	-0.228367	0.0382497	0.471767	Mfsd9
ENSMUSG00000089953	0.585123	0.0383558	0.472474	Rnf224
ENSMUSG00000074579	0.281666	0.0383989	0.472474	Lekr1
ENSMUSG00000005124	-0.214789	0.0384013	0.472474	Ccn4
ENSMUSG00000075033	-0.194544	0.0384773	0.472573	Nxpe3
ENSMUSG00000045608	-0.336342	0.0384954	0.472573	Dbx2
ENSMUSG00000036655	0.546335	0.0385037	0.472573	Colec11
ENSMUSG00000029544	0.4243	0.0385906	0.472932	Cabp1
ENSMUSG00000087698	-0.379434	0.0385958	0.472932	Gm13031
ENSMUSG00000031775	-0.395291	0.0387559	0.474115	Pllp
ENSMUSG00000039084	-0.379299	0.038777	0.474115	Chad
ENSMUSG00000040666	0.391425	0.0387869	0.474115	Sh3bgr
ENSMUSG00000061887	0.12143	0.0389143	0.475285	Ssbp3
ENSMUSG00000063952	0.148838	0.0390271	0.475943	Brpf3
ENSMUSG00000035226	0.474001	0.0390315	0.475943	Rims4
ENSMUSG00000075463	0.467761	0.0390951	0.476088	4930594M22Rik
ENSMUSG00000032177	0.211633	0.0391067	0.476088	Pde4a
ENSMUSG00000025025	-0.164545	0.0391946	0.476666	Mxi1
ENSMUSG00000031781	-0.185899	0.0392175	0.476666	Ciapin1
ENSMUSG00000066632	-0.30269	0.0392853	0.477104	Pgk1-rs7
ENSMUSG00000037386	0.269895	0.0393249	0.477199	Rims2
ENSMUSG00000041361	0.161561	0.0394075	0.477816	Myzap
ENSMUSG00000038540	0.309774	0.0394814	0.477972	Tmc3
ENSMUSG00000103839	0.28809	0.0394839	0.477972	Gm37607
ENSMUSG00000087264	-0.343896	0.0397195	0.480437	Gad1os
ENSMUSG00000091086	-0.561006	0.0398278	0.48136	Rpl6l
ENSMUSG00000025129	-0.262316	0.0399609	0.481935	Ppp1r27
ENSMUSG00000055022	-0.177228	0.0400157	0.481935	Cntn1
ENSMUSG00000024480	0.147535	0.0400298	0.481935	Ap3s1
ENSMUSG00000047330	0.965572	0.0400458	0.481935	Kcne4
ENSMUSG00000034773	0.310576	0.0400468	0.481935	Hrob
ENSMUSG00000024614	-0.12393	0.0400913	0.481935	Tmx3
ENSMUSG00000038370	0.195205	0.0400998	0.481935	Pcp4l1
ENSMUSG00000026614	0.272603	0.040235	0.483173	Slc30a10
ENSMUSG00000042532	0.54234	0.0403534	0.483951	Golga7b
ENSMUSG00000047746	0.701376	0.0403641	0.483951	Fbxo40
ENSMUSG00000044456	0.156781	0.0405009	0.484957	Rin3
ENSMUSG00000063239	0.233711	0.0405704	0.484957	Grm4
ENSMUSG00000039539	0.444231	0.0405787	0.484957	Sgcz
ENSMUSG00000020388	-0.197517	0.0405924	0.484957	Pdlim4
ENSMUSG00000085287	0.231119	0.0406093	0.484957	4833418N02Rik
ENSMUSG00000025912	0.378641	0.0406821	0.485194	Mybl1
ENSMUSG00000041765	-0.162339	0.0407126	0.485194	Ubac2
ENSMUSG00000060402	-0.236661	0.0408115	0.485194	Chst8
ENSMUSG00000037071	-0.223862	0.0408287	0.485194	Scd1
ENSMUSG00000034584	0.312366	0.0408469	0.485194	Exph5
ENSMUSG00000043061	0.131425	0.040847	0.485194	Tmem18
ENSMUSG00000038600	0.886905	0.0408551	0.485194	Atp6v0a4
ENSMUSG00000032080	-0.309631	0.0409164	0.485339	Apoa4
ENSMUSG00000034435	-0.217275	0.0409581	0.485339	Tmem30b
ENSMUSG00000034958	0.389843	0.0409775	0.485339	Atcay
ENSMUSG00000067780	-0.610503	0.0409964	0.485339	Pi15
ENSMUSG00000096842	-0.37051	0.0411181	0.486075	Gm10736
ENSMUSG00000078302	-0.317048	0.0411232	0.486075	Foxd1
ENSMUSG00000064354	-0.418158	0.0412791	0.487247	mt-Co2
ENSMUSG00000041078	0.182527	0.041294	0.487247	Grid1
ENSMUSG00000054662	0.392189	0.041342	0.487247	Ano9
ENSMUSG00000018819	-0.175375	0.041352	0.487247	Lsp1
ENSMUSG00000022664	-0.15511	0.0415083	0.488402	Slc35a5
ENSMUSG00000030717	0.207713	0.041527	0.488402	Nupr1
ENSMUSG00000100486	0.330815	0.041549	0.488402	Gm4131
ENSMUSG00000110702	-0.468152	0.0415799	0.488402	Gm45767
ENSMUSG00000000037	0.290778	0.0416162	0.488446	Scml2
ENSMUSG00000032715	0.282405	0.0419381	0.491841	Trib3
ENSMUSG00000048368	-0.905053	0.0419753	0.491892	Omd
ENSMUSG00000110386	0.532012	0.0421303	0.493309	Gm42031
ENSMUSG00000025823	-0.165834	0.0421958	0.493309	Pdia4
ENSMUSG00000032297	0.596465	0.0422333	0.493309	Celf6
ENSMUSG00000021262	0.13186	0.0422568	0.493309	Evl
ENSMUSG00000024617	0.341166	0.0422602	0.493309	Camk2a
ENSMUSG00000098098	0.303168	0.0423593	0.494083	Bvht
ENSMUSG00000035473	-0.205917	0.0425221	0.494918	Galm
ENSMUSG00000017760	-0.138045	0.042531	0.494918	Ctsa
ENSMUSG00000056973	-0.271564	0.0425527	0.494918	Ces1d
ENSMUSG00000079685	0.408215	0.0425794	0.494918	Ulbp1
ENSMUSG00000035131	0.475552	0.0426211	0.494918	Brinp3
ENSMUSG00000085105	-0.444804	0.0426284	0.494918	Gm12758
ENSMUSG00000116736	0.300108	0.0427425	0.495859	Gm49692
ENSMUSG00000033770	0.509401	0.0429154	0.497298	Clcnka
ENSMUSG00000022768	0.451132	0.0429327	0.497298	Ccdc116
ENSMUSG00000041355	-0.187309	0.0430233	0.497714	Ssr2
ENSMUSG00000084131	-0.665802	0.0430376	0.497714	Rpl3-ps2
ENSMUSG00000037138	0.137395	0.0430679	0.497714	Aff3
ENSMUSG00000020432	-0.170891	0.0431857	0.498692	Tcn2
ENSMUSG00000028024	0.63888	0.0432728	0.499072	Enpep
ENSMUSG00000096351	0.388415	0.0433138	0.499072	Samd11
ENSMUSG00000028661	0.561593	0.0433182	0.499072	Epha8
ENSMUSG00000079450	0.250641	0.0435011	0.500796	Cldn34c1
ENSMUSG00000024846	-0.34965	0.0436057	0.501616	Cst6
ENSMUSG00000029088	-0.351395	0.0437228	0.50256	Kcnip4
ENSMUSG00000018160	0.155495	0.0437547	0.50256	Med1
ENSMUSG00000038903	-0.275582	0.0438323	0.503011	Ccdc68
ENSMUSG00000058603	-0.249549	0.0438608	0.503011	Rpl28-ps1
ENSMUSG00000045948	-0.164765	0.0439019	0.503098	Mrps12
ENSMUSG00000090877	0.284808	0.0443694	0.508006	Hspa1b
ENSMUSG00000095105	-0.360155	0.044439	0.508006	Edaradd
ENSMUSG00000053334	-0.155438	0.0444549	0.508006	Ficd
ENSMUSG00000030263	-0.365196	0.0444653	0.508006	Lrmp
ENSMUSG00000022421	0.155714	0.0446266	0.509434	Nptxr
ENSMUSG00000041836	-0.175303	0.0446649	0.509434	Ptpre
ENSMUSG00000109610	-0.414903	0.0446919	0.509434	Gm7432
ENSMUSG00000049511	0.200792	0.0447651	0.509569	Htr1b
ENSMUSG00000027750	-0.1871	0.0447716	0.509569	Postn
ENSMUSG00000031066	0.125511	0.0448593	0.509655	Usp11
ENSMUSG00000042978	0.116205	0.0448657	0.509655	Sbk1
ENSMUSG00000052656	-0.141208	0.0448899	0.509655	Rnf103
ENSMUSG00000032531	0.118792	0.0449278	0.509655	Amotl2
ENSMUSG00000096883	0.623058	0.0449512	0.509655	Shisa8
ENSMUSG00000034818	0.255691	0.0449825	0.509655	Celf5
ENSMUSG00000020656	-0.250331	0.0450901	0.510261	Grhl1
ENSMUSG00000028730	0.429741	0.0451103	0.510261	Cfap57
ENSMUSG00000073565	0.213554	0.0451379	0.510261	Prr16
ENSMUSG00000028597	-0.171292	0.0452385	0.511015	Gpx7
ENSMUSG00000039963	-0.308492	0.0453309	0.511674	Ccdc40
ENSMUSG00000020091	0.138688	0.0454394	0.512431	Eif4ebp2
ENSMUSG00000004031	0.425446	0.0455081	0.512431	Brinp2
ENSMUSG00000026640	0.169925	0.045543	0.512431	Plxna2
ENSMUSG00000061576	0.366997	0.0455447	0.512431	Dpp6
ENSMUSG00000106230	-0.318761	0.0455684	0.512431	Gm29811
ENSMUSG00000032656	0.212508	0.0457344	0.513914	Marchf3
ENSMUSG00000024501	0.163066	0.0457747	0.513982	Dpysl3
ENSMUSG00000047786	0.291133	0.0458605	0.514562	Lix1
ENSMUSG00000035109	-0.154315	0.0460676	0.515929	Shc4
ENSMUSG00000022091	0.159613	0.0460844	0.515929	Sorbs3
ENSMUSG00000032265	-0.133308	0.0460853	0.515929	Tent5a
ENSMUSG00000000394	-0.563659	0.0462441	0.51719	Gcg
ENSMUSG00000085555	0.27616	0.0462667	0.51719	2610035F20Rik
ENSMUSG00000116733	0.464597	0.046313	0.517322	6330408M09Rik
ENSMUSG00000029672	-0.118375	0.046385	0.517742	Fam3c
ENSMUSG00000052852	0.255211	0.0465258	0.518929	Reep1
ENSMUSG00000035107	-0.122717	0.0465912	0.519223	Dcbld2
ENSMUSG00000061666	-0.120665	0.0466404	0.519223	Gdpd1
ENSMUSG00000029385	-0.127431	0.0466828	0.519223	Ccng2
ENSMUSG00000035184	0.163591	0.0466903	0.519223	Fam124a
ENSMUSG00000017929	-0.129511	0.0467803	0.519637	B4galt5
ENSMUSG00000030890	-0.114781	0.0467967	0.519637	Ilk
ENSMUSG00000097415	0.249279	0.0468994	0.520377	AU020206
ENSMUSG00000028232	0.221026	0.0469326	0.520377	Tmem68
ENSMUSG00000042156	0.110637	0.0471142	0.522006	Dzip1
ENSMUSG00000047363	0.360994	0.047171	0.52225	Cstad
ENSMUSG00000008393	-0.154314	0.047221	0.522419	Carhsp1
ENSMUSG00000036580	-0.118403	0.0472619	0.522487	Spg20
ENSMUSG00000054034	0.195136	0.0475837	0.525658	Tceal5
ENSMUSG00000035187	0.20476	0.0476573	0.526085	Nkx6-1
ENSMUSG00000004383	0.113153	0.047726	0.526456	Large1
ENSMUSG00000036814	-0.545215	0.047804	0.526895	Slc6a20a
ENSMUSG00000078435	0.228792	0.047843	0.526895	AU041133
ENSMUSG00000037705	-0.232881	0.0478708	0.526895	Tecta
ENSMUSG00000046532	0.377182	0.0479322	0.527184	Ar
ENSMUSG00000040462	-0.146588	0.0480651	0.528259	Os9
ENSMUSG00000014592	0.294425	0.0481711	0.529038	Camta1
ENSMUSG00000051984	0.382596	0.0482735	0.529776	Sec31b
ENSMUSG00000034158	0.392948	0.0483329	0.529898	Lrrc58
ENSMUSG00000004996	-0.15181	0.0483551	0.529898	Mri1
ENSMUSG00000034781	0.120259	0.0486449	0.532684	Gna11
ENSMUSG00000049612	0.743383	0.0487316	0.532917	Omg
ENSMUSG00000053310	0.679903	0.048737	0.532917	Nrgn
ENSMUSG00000039372	0.227244	0.0487968	0.533184	Marchf4
ENSMUSG00000057069	-0.207741	0.0491356	0.53584	Ero1b
ENSMUSG00000032267	-0.124835	0.0491409	0.53584	Usp28
ENSMUSG00000070056	0.120426	0.0491814	0.53584	Mfhas1
ENSMUSG00000038473	0.163232	0.0491825	0.53584	Nos1ap
ENSMUSG00000091705	0.485938	0.0492999	0.536729	H2-Q2
ENSMUSG00000047658	-0.234296	0.0493686	0.53694	Gal3st3
ENSMUSG00000070866	0.394782	0.0494502	0.53694	Zfp804a
ENSMUSG00000038550	-0.296923	0.0494519	0.53694	Ciart
ENSMUSG00000081406	-0.378478	0.049462	0.53694	Rps6-ps4
ENSMUSG00000027082	-0.161458	0.0496748	0.538204	Tfpi
ENSMUSG00000062329	1.53489	0.0496825	0.538204	Cytl1
ENSMUSG00000021696	0.206822	0.0496907	0.538204	Elovl7
ENSMUSG00000003032	0.30465	0.0497217	0.538204	Klf4
ENSMUSG00000030532	-0.156286	0.04981	0.538532	Hddc3
ENSMUSG00000032012	0.170196	0.0498236	0.538532	Nectin1
ENSMUSG00000053693	0.450642	0.0498682	0.538547	Mast1
ENSMUSG00000039405	-0.204317	0.0498967	0.538547	Prss23
ENSMUSG00000001918	-0.235257	0.0501354	0.540637	Slc1a5
ENSMUSG00000057054	0.353367	0.0501622	0.540637	Inca1
ENSMUSG00000020137	-0.201388	0.0502197	0.540869	Thap2
ENSMUSG00000033016	0.132828	0.0502976	0.54132	Nfatc1
ENSMUSG00000030643	0.304952	0.0503828	0.54185	Rab30
ENSMUSG00000039278	0.416203	0.0504277	0.541864	Pcsk1n
ENSMUSG00000039682	-0.130656	0.0504802	0.541864	Lap3
ENSMUSG00000026109	0.185239	0.050526	0.541864	Tmeff2
ENSMUSG00000001053	0.236452	0.0505283	0.541864	N4bp3
ENSMUSG00000086534	0.408628	0.0506996	0.542713	Gm16758
ENSMUSG00000002668	0.358533	0.0507111	0.542713	Dennd1c
ENSMUSG00000034460	-0.137904	0.0507229	0.542713	Six4
ENSMUSG00000038034	-0.104451	0.0507519	0.542713	Igsf8
ENSMUSG00000028028	0.21275	0.050888	0.543535	Alpk1
ENSMUSG00000041958	-0.139099	0.050901	0.543535	Pigs
ENSMUSG00000036062	0.452012	0.0510905	0.545171	Phf24
ENSMUSG00000010064	0.178051	0.0511335	0.545242	Slc38a3
ENSMUSG00000001348	-1.99717	0.0512074	0.545427	Acp5
ENSMUSG00000028518	-0.172766	0.0512234	0.545427	Prkaa2
ENSMUSG00000025473	-0.383794	0.0513005	0.545862	Adam8
ENSMUSG00000029603	0.150273	0.0515111	0.547716	Dtx1
ENSMUSG00000034312	0.158408	0.0515806	0.548067	Iqsec1
ENSMUSG00000062785	0.499016	0.0517217	0.549178	Kcnc3
ENSMUSG00000018845	0.418547	0.0518715	0.550056	Unc45b
ENSMUSG00000002908	-0.212402	0.0518776	0.550056	Kcnn1
ENSMUSG00000020520	-0.126647	0.0519489	0.55023	Galnt10
ENSMUSG00000039639	1.45559	0.0519671	0.55023	Kcne1
ENSMUSG00000019732	-0.310662	0.0520409	0.550448	Calr3
ENSMUSG00000035235	-0.207344	0.052061	0.550448	Trim13
ENSMUSG00000025329	0.665638	0.0521945	0.551472	Padi1
ENSMUSG00000051497	-0.351642	0.0522848	0.552038	Kcnj16
ENSMUSG00000049281	0.246418	0.0523742	0.552222	Scn3b
ENSMUSG00000041670	0.459301	0.0524429	0.552222	Rims1
ENSMUSG00000116972	-0.504618	0.0524663	0.552222	Gm6278
ENSMUSG00000038010	0.257798	0.0525365	0.552222	Ccdc138
ENSMUSG00000018599	0.162022	0.0526248	0.552222	Mief2
ENSMUSG00000032202	0.308936	0.0526387	0.552222	Rab27a
ENSMUSG00000039474	-0.141442	0.0526755	0.552222	Wfs1
ENSMUSG00000025579	-0.148144	0.052689	0.552222	Gaa
ENSMUSG00000022519	0.148832	0.052701	0.552222	Srl
ENSMUSG00000026162	-0.224265	0.0527117	0.552222	Nhej1
ENSMUSG00000029616	-0.170892	0.05273	0.552222	Erp29
ENSMUSG00000059461	-0.524912	0.052743	0.552222	Gm7331
ENSMUSG00000027999	-0.174879	0.0528161	0.55247	Pla2g12a
ENSMUSG00000047281	0.268137	0.0528401	0.55247	Sfn
ENSMUSG00000074912	0.47049	0.0529393	0.553122	Gm14207
ENSMUSG00000040121	0.418282	0.0530256	0.553547	Rep15
ENSMUSG00000032060	-0.144536	0.0530536	0.553547	Cryab
ENSMUSG00000032514	-0.439325	0.0531491	0.553789	Ttc21a
ENSMUSG00000017756	-0.166301	0.0531563	0.553789	Slc12a7
ENSMUSG00000034112	0.549895	0.0531873	0.553789	Atp2c2
ENSMUSG00000025780	-0.156126	0.0532754	0.554322	Itih5
ENSMUSG00000015396	-0.233384	0.053383	0.555058	Cd83
ENSMUSG00000009681	0.138877	0.0534485	0.555354	Bcr
ENSMUSG00000032890	0.330047	0.0536869	0.557288	Rims3
ENSMUSG00000029843	0.359118	0.0537107	0.557288	Slc13a4
ENSMUSG00000056972	0.58452	0.0537457	0.557288	Magel2
ENSMUSG00000028572	0.157815	0.0537943	0.557407	Hook1
ENSMUSG00000036964	0.299546	0.0538404	0.557501	Trim17
ENSMUSG00000024778	-0.277912	0.0539063	0.557796	Fas
ENSMUSG00000000555	0.146886	0.0539454	0.557796	Itga5
ENSMUSG00000030623	-0.579879	0.0539802	0.557796	Prss23os
ENSMUSG00000034990	-0.205921	0.0541079	0.558535	Otoa
ENSMUSG00000067370	-0.225392	0.054126	0.558535	B3galt4
ENSMUSG00000030357	-0.13377	0.0541966	0.558879	Fkbp4
ENSMUSG00000044499	0.344006	0.0542556	0.559104	Hs3st5
ENSMUSG00000039384	0.313122	0.054385	0.560054	Dusp10
ENSMUSG00000028600	-0.23317	0.054607	0.561682	Podn
ENSMUSG00000019796	0.242305	0.0546179	0.561682	Lrp11
ENSMUSG00000009772	0.33647	0.054878	0.563693	Nuak2
ENSMUSG00000033061	0.45956	0.0548933	0.563693	Resp18
ENSMUSG00000051225	-0.346028	0.0549771	0.563693	Fam83a
ENSMUSG00000112481	0.375613	0.0549909	0.563693	Gm29684
ENSMUSG00000010607	-0.167152	0.0550339	0.563693	Pigyl
ENSMUSG00000021057	0.245072	0.0550715	0.563693	Akap5
ENSMUSG00000000318	-0.453946	0.0550758	0.563693	Clec10a
ENSMUSG00000063506	0.344458	0.0552821	0.56496	Arhgap22
ENSMUSG00000090406	-0.585107	0.0552965	0.56496	Gm17058
ENSMUSG00000026676	0.483929	0.0553124	0.56496	Ccdc3
ENSMUSG00000093979	0.258433	0.055435	0.565828	Gm2237
ENSMUSG00000022112	-0.279994	0.0555153	0.566264	Gpc5
ENSMUSG00000056268	-0.188683	0.0556021	0.566764	Dennd1b
ENSMUSG00000099988	0.439981	0.0557379	0.567373	1700054A03Rik
ENSMUSG00000027208	-0.545668	0.0557733	0.567373	Fgf7
ENSMUSG00000029419	0.315461	0.0558167	0.567373	Ajm1
ENSMUSG00000045763	0.158438	0.0558241	0.567373	Basp1
ENSMUSG00000085184	0.432732	0.0558505	0.567373	4933439K11Rik
ENSMUSG00000030770	-0.142649	0.0559896	0.568402	Parva
ENSMUSG00000027361	-0.133669	0.0560832	0.568968	Gabpb1
ENSMUSG00000065952	-0.36161	0.0561791	0.569557	Rps23rg1
ENSMUSG00000011877	0.128483	0.0563588	0.570994	Git1
ENSMUSG00000021701	-0.130147	0.0564358	0.571389	Plk2
ENSMUSG00000021460	-0.158232	0.0564874	0.571527	Auh
ENSMUSG00000055833	0.412118	0.0565655	0.571932	1700034H15Rik
ENSMUSG00000040723	-0.188272	0.056729	0.572821	Rcsd1
ENSMUSG00000024810	-0.270134	0.05676	0.572821	Il33
ENSMUSG00000079139	-0.415692	0.0567973	0.572821	Gm4204
ENSMUSG00000100078	-0.322797	0.0568059	0.572821	Gm6170
ENSMUSG00000045092	-0.128705	0.0569073	0.573459	S1pr1
ENSMUSG00000020894	0.135313	0.0571197	0.575214	Vamp2
ENSMUSG00000078994	-0.200744	0.0571629	0.575264	Zfp429
ENSMUSG00000043635	-0.206829	0.0573349	0.576609	Adamts3
ENSMUSG00000097354	0.377843	0.0574977	0.577559	2310001H17Rik
ENSMUSG00000022807	-0.130306	0.0575164	0.577559	Osbpl11
ENSMUSG00000034127	-0.189498	0.0575446	0.577559	Tspan8
ENSMUSG00000034324	-0.187775	0.0576076	0.577805	Tmem132c
ENSMUSG00000022468	-0.40627	0.0580221	0.581575	Endou
ENSMUSG00000023092	0.312363	0.0581514	0.582483	Fhl1
ENSMUSG00000056043	0.28797	0.0582264	0.582846	Rgs9bp
ENSMUSG00000022994	0.141377	0.0583402	0.583139	Adcy6
ENSMUSG00000114003	-0.476268	0.0583411	0.583139	Gm9616
ENSMUSG00000033578	0.28232	0.0584244	0.583139	Tmem35a
ENSMUSG00000068324	-0.394567	0.0584603	0.583139	Gm10029
ENSMUSG00000041895	-0.122174	0.0584768	0.583139	Wipi1
ENSMUSG00000046605	0.168309	0.058584	0.583139	B3gntl1
ENSMUSG00000097929	-0.24281	0.058709	0.583139	Tunar
ENSMUSG00000039621	-0.142327	0.0587153	0.583139	Prex1
ENSMUSG00000002679	-0.148287	0.0587189	0.583139	Med6
ENSMUSG00000033595	0.419583	0.058735	0.583139	Lgi3
ENSMUSG00000051675	0.114505	0.0587808	0.583139	Trim32
ENSMUSG00000016200	0.187543	0.0587892	0.583139	Syt14
ENSMUSG00000056708	-0.183525	0.0587958	0.583139	Ier5
ENSMUSG00000112160	0.252695	0.0587987	0.583139	BC024063
ENSMUSG00000021281	0.291518	0.0589742	0.584494	Tnfaip2
ENSMUSG00000024042	0.171127	0.0590939	0.585294	Sik1
ENSMUSG00000024245	0.343986	0.0591833	0.585705	Tmem178
ENSMUSG00000072980	-0.320298	0.05924	0.585705	Oip5
ENSMUSG00000014668	-0.112766	0.0592765	0.585705	Chfr
ENSMUSG00000045106	-0.3956	0.0592912	0.585705	Ccdc73
ENSMUSG00000019880	0.576313	0.0595566	0.587941	Rspo3
ENSMUSG00000051864	-0.119837	0.0598217	0.59017	Tbc1d22a
ENSMUSG00000084883	-0.170087	0.0600683	0.592214	Ccdc85c
ENSMUSG00000028927	-0.202085	0.0604281	0.594524	Padi2
ENSMUSG00000112605	-0.48035	0.0604744	0.594524	Gm7476
ENSMUSG00000024640	0.135699	0.0605542	0.594524	Psat1
ENSMUSG00000006931	-0.151212	0.0605604	0.594524	P3h4
ENSMUSG00000067879	0.309145	0.0605852	0.594524	Vxn
ENSMUSG00000051855	-0.154257	0.0606248	0.594524	Mest
ENSMUSG00000027394	0.166945	0.0606502	0.594524	Ttl
ENSMUSG00000021286	-0.135083	0.0606649	0.594524	Zfyve21
ENSMUSG00000030772	-0.191938	0.0606748	0.594524	Dkk3
ENSMUSG00000050192	0.210225	0.060698	0.594524	Eif5a2
ENSMUSG00000076434	-0.369735	0.0607673	0.594772	Wfdc3
ENSMUSG00000038893	-0.172444	0.0608286	0.594772	Fam117a
ENSMUSG00000086224	0.282198	0.0608792	0.594772	2700069I18Rik
ENSMUSG00000078193	-0.447952	0.0608815	0.594772	Gm2000
ENSMUSG00000023009	0.136056	0.061367	0.599125	Nckap5l
ENSMUSG00000004460	-0.125845	0.061486	0.599852	Dnajb11
ENSMUSG00000082691	-0.132597	0.0615213	0.599852	Dynlt1-ps1
ENSMUSG00000047557	-0.136434	0.0617281	0.601479	Lxn
ENSMUSG00000007480	-0.264835	0.0618615	0.602388	Mc5r
ENSMUSG00000028995	-0.125728	0.0619316	0.602586	Fam126a
ENSMUSG00000062444	0.202526	0.0619682	0.602586	Ap3b2
ENSMUSG00000008540	-0.19748	0.0620233	0.602586	Mgst1
ENSMUSG00000053388	-0.303744	0.0620421	0.602586	Trim50
ENSMUSG00000025856	0.152096	0.062094	0.6027	Pdgfa
ENSMUSG00000029312	0.177419	0.0621715	0.603063	Klhl8
ENSMUSG00000030824	-0.137846	0.0622258	0.603201	Nucb1
ENSMUSG00000047759	0.265571	0.0625019	0.605487	Hs3st3a1
ENSMUSG00000053963	0.373995	0.0627277	0.607283	Stum
ENSMUSG00000023017	-0.254639	0.0629371	0.608606	Asic1
ENSMUSG00000017715	0.111163	0.0629756	0.608606	Pgs1
ENSMUSG00000026520	-0.121127	0.0629857	0.608606	Pycr2
ENSMUSG00000025422	0.243732	0.063194	0.609718	Agap2
ENSMUSG00000069899	-0.386579	0.0632192	0.609718	Gm12166
ENSMUSG00000022550	-0.150886	0.0632225	0.609718	Adck5
ENSMUSG00000052281	0.414338	0.0636245	0.612901	Tspan32os
ENSMUSG00000042109	0.305971	0.0636537	0.612901	Csdc2
ENSMUSG00000066724	-0.341754	0.0636749	0.612901	Gm10175
ENSMUSG00000064329	0.557528	0.0637926	0.613236	Scn1a
ENSMUSG00000023826	0.207876	0.0638657	0.613236	Prkn
ENSMUSG00000025372	0.129244	0.0638954	0.613236	Baiap2
ENSMUSG00000020000	-0.191847	0.0639127	0.613236	Moxd1
ENSMUSG00000004110	0.384471	0.0639136	0.613236	Cacna1e
ENSMUSG00000022204	-0.15368	0.0640831	0.614132	Ngdn
ENSMUSG00000027843	-0.339738	0.0640887	0.614132	Ptpn22
ENSMUSG00000035273	1.10699	0.0642752	0.615246	Hpse
ENSMUSG00000019970	0.139547	0.0642868	0.615246	Sgk1
ENSMUSG00000063838	0.209842	0.0644989	0.616773	Cdc42ep5
ENSMUSG00000039683	-0.184553	0.0645283	0.616773	Sdk1
ENSMUSG00000035104	-0.257393	0.0646929	0.617637	Eva1a
ENSMUSG00000093985	0.326168	0.0647009	0.617637	Gm10406
ENSMUSG00000032437	-0.103416	0.0648196	0.618377	Stt3b
ENSMUSG00000055805	0.254992	0.0652257	0.621314	Fmnl1
ENSMUSG00000048794	0.413797	0.065272	0.621314	Cfap100
ENSMUSG00000041417	0.135326	0.0652788	0.621314	Pik3r1
ENSMUSG00000020826	0.318292	0.0652928	0.621314	Nos2
ENSMUSG00000037625	0.495269	0.0654236	0.622165	Cldn11
ENSMUSG00000112237	0.371471	0.0654874	0.622323	D630033A02Rik
ENSMUSG00000008318	-0.27746	0.0655413	0.622323	Relt
ENSMUSG00000028159	-0.189513	0.0655643	0.622323	Dapp1
ENSMUSG00000027499	0.17788	0.0656624	0.622822	Pkia
ENSMUSG00000027435	0.2627	0.0657206	0.622822	Cd93
ENSMUSG00000027583	0.135693	0.0657412	0.622822	Zbtb46
ENSMUSG00000000303	0.205438	0.0658055	0.623039	Cdh1
ENSMUSG00000079427	-0.192697	0.0658941	0.623264	Mthfsl
ENSMUSG00000020014	0.272525	0.0659122	0.623264	Cfap54
ENSMUSG00000002014	-0.154917	0.0662706	0.626259	Ssr4
ENSMUSG00000071650	-0.113649	0.0663836	0.626546	Ganab
ENSMUSG00000052105	0.139075	0.0663843	0.626546	Mtcl1
ENSMUSG00000036923	-0.193561	0.0665272	0.626753	Stox1
ENSMUSG00000105891	-0.370597	0.0665303	0.626753	A230001M10Rik
ENSMUSG00000032193	-0.172531	0.0665313	0.626753	Ldlr
ENSMUSG00000063524	-0.153289	0.0667905	0.628702	Eno1
ENSMUSG00000073616	-0.13092	0.0668281	0.628702	Cops9
ENSMUSG00000003363	-0.135909	0.066907	0.628702	Pld3
ENSMUSG00000032184	-0.154623	0.0669157	0.628702	Lysmd2
ENSMUSG00000015090	0.67389	0.0669775	0.628702	Ptgds
ENSMUSG00000038463	-0.173727	0.0670954	0.628702	Olfml2b
ENSMUSG00000079084	0.193581	0.067108	0.628702	Ccdc82
ENSMUSG00000024677	0.292425	0.0671358	0.628702	Ms4a6b
ENSMUSG00000015461	-0.125256	0.0671435	0.628702	Atf6b
ENSMUSG00000018334	0.13382	0.0671564	0.628702	Ksr1
ENSMUSG00000026687	0.120629	0.0672158	0.628867	Aldh9a1
ENSMUSG00000015839	-0.112622	0.0672696	0.628979	Nfe2l2
ENSMUSG00000057715	0.303915	0.0673611	0.629444	A830018L16Rik
ENSMUSG00000028420	-0.155292	0.0674261	0.629659	Tmem38b
ENSMUSG00000085654	-0.374066	0.0675499	0.630343	Gm12536
ENSMUSG00000022090	0.23017	0.0675832	0.630343	Pdlim2
ENSMUSG00000041075	-0.132862	0.0677133	0.631008	Fzd7
ENSMUSG00000003863	0.221995	0.0677384	0.631008	Ppfia3
ENSMUSG00000031901	0.174416	0.0678628	0.631371	Dus2
ENSMUSG00000015093	0.615025	0.0678932	0.631371	Clic3
ENSMUSG00000022439	0.383237	0.067965	0.631371	Parvg
ENSMUSG00000006711	0.423014	0.0679823	0.631371	D130043K22Rik
ENSMUSG00000022257	-0.109699	0.0680188	0.631371	Laptm4b
ENSMUSG00000041020	0.380353	0.0680293	0.631371	Map7d2
ENSMUSG00000030519	0.189571	0.0681911	0.632284	Apba2
ENSMUSG00000079418	-0.159819	0.0682118	0.632284	Atg4a
ENSMUSG00000097277	0.18106	0.0682947	0.632517	2900076A07Rik
ENSMUSG00000063568	0.239499	0.0683556	0.632517	Jazf1
ENSMUSG00000061718	0.629957	0.0683823	0.632517	Ppp1r1b
ENSMUSG00000014444	0.139813	0.0684052	0.632517	Piezo1
ENSMUSG00000085457	-0.259192	0.0685856	0.633795	1110046J04Rik
ENSMUSG00000036934	-0.157702	0.0686778	0.634257	4921524J17Rik
ENSMUSG00000021313	0.507574	0.0688302	0.635253	Ryr2
ENSMUSG00000021962	-0.134822	0.0689031	0.635253	Dcp1a
ENSMUSG00000026688	0.141758	0.0689124	0.635253	Mgst3
ENSMUSG00000027737	-0.297881	0.0691356	0.63692	Slc7a11
ENSMUSG00000020660	-0.440975	0.0693483	0.638328	Pomc
ENSMUSG00000004113	0.416917	0.0693734	0.638328	Cacna1b
ENSMUSG00000026121	-0.135395	0.0695342	0.639417	Sema4c
ENSMUSG00000097216	-0.277449	0.0697046	0.640592	4932441J04Rik
ENSMUSG00000021149	-0.1174	0.0697828	0.640707	Gtpbp4
ENSMUSG00000056145	0.292496	0.0698493	0.640707	AI504432
ENSMUSG00000097825	0.222331	0.0698874	0.640707	9630001P10Rik
ENSMUSG00000062604	0.104939	0.0699056	0.640707	Srpk2
ENSMUSG00000025427	0.217309	0.069945	0.640707	Rnf165
ENSMUSG00000054003	-0.379071	0.0699949	0.640707	Tdrd9
ENSMUSG00000087141	0.313752	0.070192	0.640707	Plcxd2
ENSMUSG00000049807	0.119634	0.0702043	0.640707	Arhgap23
ENSMUSG00000063696	-0.199095	0.0702473	0.640707	Gm8730
ENSMUSG00000023791	-0.174474	0.0702647	0.640707	Pigx
ENSMUSG00000020495	-0.142066	0.070267	0.640707	Smg8
ENSMUSG00000036907	-0.32555	0.0702762	0.640707	C1ql2
ENSMUSG00000050035	0.467063	0.0702804	0.640707	Fhl4
ENSMUSG00000031805	0.199202	0.0703137	0.640707	Jak3
ENSMUSG00000041313	0.162145	0.070518	0.64218	Slc7a1
ENSMUSG00000064293	-0.133253	0.0706385	0.64288	Cntn4
ENSMUSG00000021537	-0.120888	0.0708022	0.64288	Cetn3
ENSMUSG00000026697	-0.764811	0.0708163	0.64288	Myoc
ENSMUSG00000096433	-0.208075	0.0708495	0.64288	Zfp994
ENSMUSG00000066180	-0.48133	0.0708797	0.64288	Gm10155
ENSMUSG00000016427	-0.166997	0.0709251	0.64288	Ndufa1
ENSMUSG00000024256	0.542761	0.0709287	0.64288	Adcyap1
ENSMUSG00000027077	-0.428641	0.0709476	0.64288	Smtnl1
ENSMUSG00000110980	-0.190731	0.0709797	0.64288	Gm47204
ENSMUSG00000047409	0.131553	0.07109	0.643491	Ctdspl
ENSMUSG00000028392	-0.180593	0.0711603	0.643739	Bspry
ENSMUSG00000036452	0.154129	0.0713742	0.645271	Arhgap26
ENSMUSG00000027359	0.18106	0.0714416	0.645271	Slc27a2
ENSMUSG00000052504	-0.134146	0.0714584	0.645271	Epha3
ENSMUSG00000107994	-0.2871	0.071656	0.646511	D830050J10Rik
ENSMUSG00000035179	-0.347149	0.0716948	0.646511	Ppp1r32
ENSMUSG00000078137	-0.421015	0.0717339	0.646511	Ankrd63
ENSMUSG00000032456	0.297356	0.0717677	0.646511	Nmnat3
ENSMUSG00000062154	-0.362103	0.0718293	0.646614	Tex33
ENSMUSG00000021221	-0.157347	0.0718696	0.646614	Dpf3
ENSMUSG00000061911	0.439882	0.0719328	0.646614	Myt1l
ENSMUSG00000043051	-0.28865	0.0719666	0.646614	Disc1
ENSMUSG00000029998	-0.108663	0.0719941	0.646614	Pcyox1
ENSMUSG00000054134	-0.226072	0.072135	0.647492	Umodl1
ENSMUSG00000030209	0.441206	0.0723996	0.64948	Grin2b
ENSMUSG00000031485	0.134291	0.0725053	0.649749	Plpbp
ENSMUSG00000064368	-0.24958	0.0725279	0.649749	mt-Nd6
ENSMUSG00000027022	0.263557	0.0726362	0.649749	Xirp2
ENSMUSG00000024899	0.209053	0.0726676	0.649749	Papss2
ENSMUSG00000084843	0.497005	0.0726735	0.649749	B230312C02Rik
ENSMUSG00000039081	0.130505	0.072689	0.649749	Zfp503
ENSMUSG00000051379	-0.14259	0.0728166	0.650137	Flrt3
ENSMUSG00000061451	0.42984	0.0728188	0.650137	Tmem151a
ENSMUSG00000033107	0.342129	0.0729198	0.650613	Rnf125
ENSMUSG00000069237	-0.128504	0.073078	0.650613	Fam8a1
ENSMUSG00000019737	0.16273	0.0731475	0.650613	Syne4
ENSMUSG00000070564	0.304918	0.0731606	0.650613	Ntn5
ENSMUSG00000028673	-0.144254	0.0731681	0.650613	Fuca1
ENSMUSG00000038781	0.262225	0.0731732	0.650613	Stap2
ENSMUSG00000042380	-0.16697	0.0732182	0.650613	Smim12
ENSMUSG00000038115	-0.280896	0.0732183	0.650613	Ano2
ENSMUSG00000107951	-0.34774	0.0733127	0.650683	Gm6210
ENSMUSG00000117942	0.340321	0.0733222	0.650683	Maskbp3
ENSMUSG00000054619	0.137461	0.0733561	0.650683	Mettl7a1
ENSMUSG00000022306	0.267884	0.0734676	0.650735	Zfpm2
ENSMUSG00000086682	0.3253	0.0734729	0.650735	Gm16023
ENSMUSG00000000579	-0.158882	0.0734918	0.650735	Dynlt1c
ENSMUSG00000030806	0.406427	0.0735786	0.650931	Stx1b
ENSMUSG00000047965	-0.687062	0.0736004	0.650931	Rpl9-ps7
ENSMUSG00000070720	-0.247668	0.0737776	0.651407	Tmem200b
ENSMUSG00000035311	-0.0986137	0.0737903	0.651407	Gnptab
ENSMUSG00000117859	0.459763	0.0738076	0.651407	Gm32492
ENSMUSG00000033318	0.215877	0.0738275	0.651407	Gstt2
ENSMUSG00000026959	0.475542	0.0739458	0.651936	Grin1
ENSMUSG00000001435	-0.205797	0.0741248	0.651936	Col18a1
ENSMUSG00000003949	0.147127	0.0741259	0.651936	Hlf
ENSMUSG00000042349	0.171356	0.0741458	0.651936	Ikbke
ENSMUSG00000037254	0.347659	0.0741921	0.651936	Itih2
ENSMUSG00000016024	0.473624	0.0742055	0.651936	Lbp
ENSMUSG00000042228	0.161803	0.0742175	0.651936	Lyn
ENSMUSG00000057137	0.278977	0.0742344	0.651936	Tmem140
ENSMUSG00000106019	-0.157475	0.0743033	0.65216	Gm43672
ENSMUSG00000039114	0.433628	0.0743846	0.652492	Nrn1
ENSMUSG00000032850	0.128589	0.0745581	0.653522	Rnft2
ENSMUSG00000021917	-0.109681	0.0745896	0.653522	Spcs1
ENSMUSG00000045625	0.266474	0.0746628	0.653522	Pigz
ENSMUSG00000058152	0.223158	0.0746921	0.653522	Chsy3
ENSMUSG00000030035	-0.148303	0.0747192	0.653522	Wbp1
ENSMUSG00000038156	-0.335743	0.074763	0.653524	Spon1
ENSMUSG00000055415	-0.172836	0.0748117	0.65357	Atp10b
ENSMUSG00000031273	0.229878	0.0749948	0.65479	Col4a6
ENSMUSG00000044694	0.33405	0.0751011	0.655236	2010007H06Rik
ENSMUSG00000021182	0.185184	0.0751759	0.655236	Ccdc88c
ENSMUSG00000003534	-0.159575	0.0752242	0.655236	Ddr1
ENSMUSG00000096199	-0.170852	0.0753	0.655236	Ptrhd1
ENSMUSG00000027206	-0.0972184	0.0753364	0.655236	Cops2
ENSMUSG00000066705	-0.19678	0.0753378	0.655236	Fxyd6
ENSMUSG00000074607	-0.230724	0.0753884	0.655236	Tox2
ENSMUSG00000032959	-0.160434	0.075422	0.655236	Pebp1
ENSMUSG00000048142	0.330309	0.0754738	0.655236	Nat8l
ENSMUSG00000025353	-0.139533	0.0754861	0.655236	Ormdl2
ENSMUSG00000030079	-0.119806	0.0755455	0.655236	Ruvbl1
ENSMUSG00000060985	0.412116	0.0756248	0.655236	Tdrd5
ENSMUSG00000061981	0.106983	0.0756542	0.655236	Flot2
ENSMUSG00000023800	-0.188493	0.0756826	0.655236	Tiam2
ENSMUSG00000034557	-0.101063	0.0756997	0.655236	Zfyve9
ENSMUSG00000040113	0.38556	0.0758188	0.655889	Mettl11b
ENSMUSG00000068122	0.26364	0.0758797	0.656039	Agtr2
ENSMUSG00000039067	-0.105703	0.0760396	0.657044	Psmd7
ENSMUSG00000049091	-0.139262	0.0763323	0.659194	Sephs2
ENSMUSG00000079173	0.290075	0.0764198	0.659571	Zan
ENSMUSG00000057969	-0.18821	0.0766512	0.661188	Sema3b
ENSMUSG00000039103	0.312746	0.0767232	0.66143	Nexn
ENSMUSG00000074247	-0.12083	0.0768547	0.662059	Dda1
ENSMUSG00000019977	0.0979912	0.07689	0.662059	Hbs1l
ENSMUSG00000053216	-0.341291	0.0769788	0.662059	Btn2a2
ENSMUSG00000021340	-0.18474	0.077006	0.662059	Gpld1
ENSMUSG00000026991	0.192114	0.0770163	0.662059	Pkp4
ENSMUSG00000045083	0.238665	0.077076	0.662193	Lingo2
ENSMUSG00000045598	-0.130426	0.0771226	0.662215	Zfp553
ENSMUSG00000060530	0.35648	0.0772205	0.662409	A930017M01Rik
ENSMUSG00000024663	0.132931	0.0772365	0.662409	Rab3il1
ENSMUSG00000025597	0.280562	0.0772991	0.662409	Klhl4
ENSMUSG00000078584	-0.109092	0.0773315	0.662409	AU022252
ENSMUSG00000029128	-0.137594	0.0773655	0.662409	Rab28
ENSMUSG00000042632	-0.114312	0.0775028	0.662911	Pla2g6
ENSMUSG00000020173	-0.181068	0.0775123	0.662911	Cobl
ENSMUSG00000026864	-0.116401	0.0776529	0.663735	Hspa5
ENSMUSG00000044502	-0.132416	0.0777974	0.66439	Bod1
ENSMUSG00000040599	-0.128569	0.0778178	0.66439	Mis12
ENSMUSG00000025576	0.48325	0.0778666	0.664429	Rbfox3
ENSMUSG00000063018	-0.29125	0.0780554	0.66524	2010204K13Rik
ENSMUSG00000040250	-0.111744	0.0781132	0.66524	Ints13
ENSMUSG00000019876	0.396658	0.0781445	0.66524	Pkib
ENSMUSG00000006641	0.157231	0.0781709	0.66524	Slc5a6
ENSMUSG00000034135	0.112347	0.0782293	0.66524	Sik3
ENSMUSG00000003031	-0.105476	0.0782834	0.66524	Cdkn1b
ENSMUSG00000050578	-1.88089	0.0783455	0.66524	Mmp13
ENSMUSG00000038060	0.257027	0.0783654	0.66524	Dlec1
ENSMUSG00000024921	0.119025	0.0783875	0.66524	Smarca2
ENSMUSG00000025082	-0.295384	0.0784228	0.66524	Vwa2
ENSMUSG00000049130	0.2927	0.0784483	0.66524	C5ar1
ENSMUSG00000037470	-0.114243	0.0786276	0.665838	Uggt1
ENSMUSG00000029563	-0.20686	0.0786452	0.665838	Foxp2
ENSMUSG00000069601	0.177825	0.0786517	0.665838	Ank3
ENSMUSG00000059412	0.293498	0.0787164	0.666011	Fxyd2
ENSMUSG00000033377	0.157875	0.078839	0.666387	Palmd
ENSMUSG00000017007	0.529575	0.078892	0.666387	Rbpjl
ENSMUSG00000022441	0.374131	0.0789291	0.666387	Efcab6
ENSMUSG00000026833	0.15172	0.0789382	0.666387	Olfm1
ENSMUSG00000002477	-0.128862	0.0790265	0.666407	Snrpd1
ENSMUSG00000087516	0.475078	0.0790722	0.666407	Tbx3os1
ENSMUSG00000022949	-0.172959	0.0791129	0.666407	Clic6
ENSMUSG00000020581	-0.356086	0.0791178	0.666407	Agr2
ENSMUSG00000086454	-0.320234	0.0792269	0.666506	Platr14
ENSMUSG00000073016	0.180505	0.0792339	0.666506	Uprt
ENSMUSG00000004187	0.255341	0.0792626	0.666506	Kifc2
ENSMUSG00000049097	0.324615	0.0794291	0.667305	Ankrd34a
ENSMUSG00000046152	-0.118626	0.0794464	0.667305	Fut10
ENSMUSG00000045034	0.397051	0.0794918	0.667314	Ankrd34b
ENSMUSG00000034640	0.141605	0.0795838	0.667713	Tiparp
ENSMUSG00000034613	0.141616	0.0797297	0.668458	Ppm1h
ENSMUSG00000015478	-0.120468	0.0797615	0.668458	Rnf5
ENSMUSG00000038506	-0.116258	0.0799231	0.669326	Dcun1d2
ENSMUSG00000044702	-0.307083	0.0799541	0.669326	Palb2
ENSMUSG00000039911	0.197193	0.0800224	0.669525	Spsb1
ENSMUSG00000031221	-0.14891	0.080113	0.66991	Igbp1
ENSMUSG00000043518	0.197904	0.080175	0.669927	Rai2
ENSMUSG00000039763	-0.216229	0.0802041	0.669927	Dnajc28
ENSMUSG00000073737	-0.351832	0.0804339	0.671473	Gm10566
ENSMUSG00000055078	0.87525	0.0805733	0.671531	Gabra5
ENSMUSG00000038949	-0.109633	0.0805809	0.671531	Cnst
ENSMUSG00000005968	0.223561	0.0805965	0.671531	Tuft1
ENSMUSG00000027978	0.233115	0.0806292	0.671531	Prss12
ENSMUSG00000059013	0.18644	0.0806993	0.671531	Sh2d3c
ENSMUSG00000041649	0.372984	0.0807088	0.671531	Klf8
ENSMUSG00000022420	-0.13204	0.0808316	0.672117	Dnal4
ENSMUSG00000048924	0.202679	0.0809535	0.672117	Ccdc125
ENSMUSG00000053173	-0.464081	0.0809538	0.672117	Rpl18-ps2
ENSMUSG00000059195	-0.39684	0.0809581	0.672117	Gm12715
ENSMUSG00000020151	0.592063	0.0810191	0.672145	Ptprr
ENSMUSG00000033610	0.142569	0.0810509	0.672145	Pank1
ENSMUSG00000037259	0.347225	0.0811398	0.672229	Dzank1
ENSMUSG00000025776	-0.172025	0.081177	0.672229	Crispld1
ENSMUSG00000031558	0.135445	0.081195	0.672229	Slit2
ENSMUSG00000031278	0.122047	0.0813786	0.673377	Acsl4
ENSMUSG00000118491	0.242764	0.0815664	0.674405	Gm44505
ENSMUSG00000097634	-0.396172	0.0815925	0.674405	Gm26827
ENSMUSG00000095478	-0.647225	0.0817841	0.675617	Gm9824
ENSMUSG00000020651	0.387782	0.0818487	0.67576	Slc26a4
ENSMUSG00000029516	0.148603	0.08191	0.67576	Cit
ENSMUSG00000061758	0.175047	0.0819702	0.67576	Akr1b10
ENSMUSG00000030838	-0.23944	0.0819811	0.67576	Ush1c
ENSMUSG00000081600	-0.32275	0.082275	0.677811	Gm12286
ENSMUSG00000064202	-0.279692	0.0824259	0.678566	Spata6l
ENSMUSG00000025789	0.129417	0.082457	0.678566	St8sia2
ENSMUSG00000029735	0.196544	0.082545	0.678919	Tpk1
ENSMUSG00000102615	0.393942	0.0827515	0.680013	Gm37844
ENSMUSG00000087413	0.233405	0.0827704	0.680013	Gm11266
ENSMUSG00000001333	-0.257057	0.0828137	0.680013	Sync
ENSMUSG00000037750	-0.133932	0.0829862	0.681057	Fam222b
ENSMUSG00000002104	0.362238	0.0830465	0.68118	Rapsn
ENSMUSG00000041849	-0.154256	0.0831757	0.681799	Card6
ENSMUSG00000029781	-0.167879	0.0832485	0.681799	Fkbp9
ENSMUSG00000072258	-0.188861	0.0832628	0.681799	Taf1a
ENSMUSG00000037206	-0.114998	0.0833033	0.681799	Islr
ENSMUSG00000032383	-0.147643	0.0834047	0.682258	Ppib
ENSMUSG00000024426	0.13347	0.0835387	0.682982	Atat1
ENSMUSG00000027309	0.144292	0.0837688	0.684491	4930402H24Rik
ENSMUSG00000027195	-0.103315	0.0838283	0.684605	Hsd17b12
ENSMUSG00000054435	0.41002	0.0839154	0.684944	Gimap4
ENSMUSG00000045201	-0.195124	0.0841341	0.686357	Lrrc3b
ENSMUSG00000041460	-0.302043	0.0841833	0.686375	Cacna2d4
ENSMUSG00000091754	0.382847	0.0842671	0.686375	Gm3636
ENSMUSG00000031985	-0.0977651	0.0842952	0.686375	Gnpat
ENSMUSG00000024565	-0.158116	0.0843189	0.686375	Sall3
ENSMUSG00000087159	0.300504	0.0844824	0.687334	Gm15246
ENSMUSG00000026782	0.155524	0.0845724	0.687556	Abi2
ENSMUSG00000022505	-0.146352	0.0846041	0.687556	Emp2
ENSMUSG00000027248	-0.12111	0.0846469	0.687556	Pdia3
ENSMUSG00000024579	-0.140926	0.0849058	0.689103	Pcyox1l
ENSMUSG00000012126	0.179278	0.084955	0.689103	Ubxn11
ENSMUSG00000023923	0.10534	0.0850515	0.689103	Tbc1d5
ENSMUSG00000019539	-0.133882	0.085091	0.689103	Rcn3
ENSMUSG00000046607	0.193932	0.085158	0.689103	Hrk
ENSMUSG00000049670	-0.118574	0.0851931	0.689103	Morn4
ENSMUSG00000018765	-0.0999542	0.0851994	0.689103	Fxr2
ENSMUSG00000044982	-0.176579	0.0853397	0.689103	Sft2d3
ENSMUSG00000032846	0.14188	0.0853665	0.689103	Zswim6
ENSMUSG00000024774	-0.388805	0.0854885	0.689103	Ankrd22
ENSMUSG00000042742	-0.134853	0.0856315	0.689103	Bmt2
ENSMUSG00000045659	-0.144494	0.0856836	0.689103	Plekha7
ENSMUSG00000029659	-0.272518	0.0857013	0.689103	Medag
ENSMUSG00000056947	-0.228635	0.0857039	0.689103	Mab21l1
ENSMUSG00000041695	0.314609	0.0857229	0.689103	Kcnj2
ENSMUSG00000020486	-0.257737	0.0857786	0.689103	Septin4
ENSMUSG00000091243	-0.347112	0.085779	0.689103	Vgll3
ENSMUSG00000045969	-0.117642	0.0858016	0.689103	Ing1
ENSMUSG00000042506	0.10589	0.0858129	0.689103	Usp22
ENSMUSG00000044367	0.154308	0.0859621	0.689103	Slc16a13
ENSMUSG00000024150	-0.134863	0.0860225	0.689103	Mcfd2
ENSMUSG00000001227	0.131445	0.0860289	0.689103	Sema6b
ENSMUSG00000078887	-0.395272	0.0860656	0.689103	Gm6710
ENSMUSG00000036699	0.304072	0.086084	0.689103	Zcchc12
ENSMUSG00000024985	0.162412	0.0861185	0.689103	Tcf7l2
ENSMUSG00000023064	0.319942	0.0861454	0.689103	Sncg
ENSMUSG00000044496	-0.134812	0.086173	0.689103	2510039O18Rik
ENSMUSG00000039304	0.266933	0.0861892	0.689103	Tnfsf10
ENSMUSG00000025373	-0.11626	0.0862295	0.689103	Rnf41
ENSMUSG00000097906	-0.354474	0.0862461	0.689103	Gm9625
ENSMUSG00000050334	-0.206887	0.0862582	0.689103	C130071C03Rik
ENSMUSG00000056222	-0.15607	0.0863312	0.68932	Spock1
ENSMUSG00000045813	0.381128	0.0863834	0.689371	Gm9801
ENSMUSG00000037010	0.200771	0.0865591	0.690406	Apln
ENSMUSG00000087412	-0.2894	0.0866485	0.690667	Gm15501
ENSMUSG00000009876	0.215011	0.0866837	0.690667	Cox4i2
ENSMUSG00000021364	0.265931	0.0868138	0.691019	Elovl2
ENSMUSG00000025154	-0.277009	0.0868197	0.691019	Arhgap19
ENSMUSG00000033227	-0.189849	0.0868954	0.691255	Wnt6
ENSMUSG00000021194	0.340593	0.0869444	0.691279	Chga
ENSMUSG00000018387	-0.156762	0.0872744	0.693169	Shroom1
ENSMUSG00000109008	0.245826	0.0872874	0.693169	Gm44899
ENSMUSG00000041134	0.25511	0.0873203	0.693169	Cyyr1
ENSMUSG00000006800	-0.335236	0.0876232	0.695092	Sulf2
ENSMUSG00000003923	-0.123661	0.0877004	0.695092	Tfam
ENSMUSG00000073787	0.265951	0.0877076	0.695092	Gm10575
ENSMUSG00000020593	-0.127725	0.0878661	0.695092	Lpin1
ENSMUSG00000046110	-0.387005	0.0879502	0.695092	Serinc4
ENSMUSG00000070469	0.221748	0.0880208	0.695092	Adamtsl3
ENSMUSG00000028367	-0.112539	0.0880323	0.695092	Txn1
ENSMUSG00000047909	0.151004	0.088039	0.695092	Ankrd16
ENSMUSG00000036676	-0.140904	0.0880496	0.695092	Tmtc3
ENSMUSG00000115422	0.350365	0.0880875	0.695092	4930452G13Rik
ENSMUSG00000040972	0.332704	0.0881098	0.695092	Igsf21
ENSMUSG00000034813	0.133444	0.0881174	0.695092	Grip1
ENSMUSG00000090125	-0.295045	0.0882392	0.695688	Pou3f1
ENSMUSG00000035173	-0.105925	0.0883579	0.696259	Ccdc186
ENSMUSG00000030450	-0.354079	0.0884886	0.696923	Oca2
ENSMUSG00000026385	-0.116809	0.0885591	0.697113	Dbi
ENSMUSG00000063787	-0.16702	0.088672	0.697126	Chchd1
ENSMUSG00000036526	-0.399756	0.0886873	0.697126	Card11
ENSMUSG00000047638	-0.283945	0.0886999	0.697126	Nr1h4
ENSMUSG00000038354	-0.25098	0.0887557	0.697201	Ankrd35
ENSMUSG00000009092	-0.256421	0.0889464	0.698334	Derl3
ENSMUSG00000039529	-0.269677	0.0890251	0.698587	Atp8b1
ENSMUSG00000060314	0.195636	0.0891846	0.698884	Zfp941
ENSMUSG00000035653	0.222846	0.0892833	0.698884	Lrfn5
ENSMUSG00000039496	0.315734	0.0893075	0.698884	Cdnf
ENSMUSG00000030335	-0.130646	0.0893286	0.698884	Mrpl51
ENSMUSG00000084349	-0.477236	0.0893789	0.698884	Rpl3-ps1
ENSMUSG00000087013	0.213734	0.0894391	0.698884	2610027K06Rik
ENSMUSG00000055407	0.371356	0.0894399	0.698884	Map6
ENSMUSG00000097979	-0.41537	0.0894868	0.698884	Gm4691
ENSMUSG00000048970	-0.13816	0.0894918	0.698884	C1galt1c1
ENSMUSG00000028419	-0.104601	0.0895278	0.698884	Chmp5
ENSMUSG00000078377	-0.782084	0.0897062	0.699914	Gm4294
ENSMUSG00000056413	0.302532	0.0900203	0.701659	Adap1
ENSMUSG00000028618	-0.137536	0.0900886	0.701659	Tmem59
ENSMUSG00000015053	-0.162253	0.0901307	0.701659	Gata2
ENSMUSG00000019966	0.132118	0.0901525	0.701659	Kitl
ENSMUSG00000042501	-0.177801	0.0901634	0.701659	Cpa6
ENSMUSG00000024525	0.145545	0.0902851	0.702243	Impa2
ENSMUSG00000059883	-0.137291	0.0904006	0.702456	Irak4
ENSMUSG00000035399	-0.150549	0.0904058	0.702456	Oser1
ENSMUSG00000035268	-0.1237	0.0906462	0.703959	Pkig
ENSMUSG00000030638	-0.211769	0.0907233	0.704194	Sh3gl3
ENSMUSG00000020485	-0.156995	0.0908313	0.704337	Supt4a
ENSMUSG00000028007	-0.15031	0.0908697	0.704337	Snx7
ENSMUSG00000024044	0.141376	0.0908822	0.704337	Epb41l3
ENSMUSG00000099876	0.425633	0.0910452	0.705237	Gm29650
ENSMUSG00000073411	0.139375	0.0912271	0.705551	H2-D1
ENSMUSG00000118134	-0.437253	0.0912952	0.705551	4930549G23Rik
ENSMUSG00000075478	0.418981	0.0913205	0.705551	Slitrk1
ENSMUSG00000085882	0.147883	0.0913378	0.705551	2610507I01Rik
ENSMUSG00000026575	-0.137158	0.0913711	0.705551	Nme7
ENSMUSG00000026994	-0.180479	0.0913807	0.705551	Galnt3
ENSMUSG00000105449	0.322725	0.0914142	0.705551	Gm43379
ENSMUSG00000063902	-0.427029	0.0915024	0.705741	Gm7964
ENSMUSG00000041624	-0.288228	0.0915327	0.705741	Gucy1a2
ENSMUSG00000084946	-0.357203	0.0917251	0.706861	Dlx1as
ENSMUSG00000006732	0.153301	0.0918188	0.707221	Mettl1
ENSMUSG00000034936	0.254895	0.0919342	0.707224	Arl4d
ENSMUSG00000033124	0.10799	0.0919563	0.707224	Atg9a
ENSMUSG00000047767	-0.193222	0.0919792	0.707224	Atg16l2
ENSMUSG00000110317	0.293414	0.0920074	0.707224	Gm45250
ENSMUSG00000096617	-0.562818	0.0920957	0.707541	Gm5559
ENSMUSG00000118099	0.225402	0.0921832	0.707618	Gm31356
ENSMUSG00000057363	-0.110792	0.0922267	0.707618	Uxs1
ENSMUSG00000115685	-0.441549	0.0922469	0.707618	D730044K07Rik
ENSMUSG00000029581	0.114735	0.0923394	0.707803	Fscn1
ENSMUSG00000041696	-0.185852	0.0923851	0.707803	Rasl12
ENSMUSG00000043003	-0.161528	0.0924122	0.707803	Rasef
ENSMUSG00000029577	-0.0908106	0.0924982	0.708075	Ube3b
ENSMUSG00000021294	0.173781	0.0925483	0.708075	Kif26a
ENSMUSG00000030361	-0.299044	0.092589	0.708075	Klrb1a
ENSMUSG00000047514	-0.0988476	0.0927149	0.708341	Tspyl1
ENSMUSG00000017897	-0.14677	0.092718	0.708341	Eya2
ENSMUSG00000026885	0.191676	0.0929073	0.709427	Ttll11
ENSMUSG00000016346	0.368382	0.093055	0.710194	Kcnq2
ENSMUSG00000026024	0.138264	0.0932826	0.71157	Als2
ENSMUSG00000032232	-0.120357	0.0933826	0.711971	Cgnl1
ENSMUSG00000030521	-0.146211	0.0934619	0.712215	Mphosph10
ENSMUSG00000040640	0.313132	0.0935635	0.712476	Erc2
ENSMUSG00000017697	0.275197	0.093609	0.712476	Ada
ENSMUSG00000104677	0.336958	0.0936383	0.712476	Gm43376
ENSMUSG00000026470	-0.110968	0.093703	0.712607	Stx6
ENSMUSG00000028943	0.142675	0.0937625	0.712699	Espn
ENSMUSG00000020150	-0.174357	0.0938493	0.712759	Gamt
ENSMUSG00000053574	0.221937	0.0938683	0.712759	4930563E22Rik
ENSMUSG00000047821	-0.181698	0.0939125	0.712759	Trim16
ENSMUSG00000022860	0.645597	0.0940189	0.712917	Chodl
ENSMUSG00000106429	0.486896	0.0940283	0.712917	Gm10685
ENSMUSG00000044813	0.140664	0.0941563	0.713169	Shb
ENSMUSG00000043290	-0.179149	0.0942555	0.713169	Zfp784
ENSMUSG00000071713	0.280159	0.0942584	0.713169	Csf2rb
ENSMUSG00000029860	0.100384	0.0942968	0.713169	Zyx
ENSMUSG00000067276	0.133097	0.0943251	0.713169	Capn6
ENSMUSG00000071528	-0.14304	0.0943461	0.713169	Atp5md
ENSMUSG00000048878	-0.0946191	0.0945775	0.714405	Hexim1
ENSMUSG00000027475	0.0919819	0.0946141	0.714405	Kif3b
ENSMUSG00000107096	0.347641	0.0946912	0.714405	Gm43597
ENSMUSG00000039795	0.142975	0.0947144	0.714405	Zfand1
ENSMUSG00000036578	0.496762	0.0947472	0.714405	Fxyd7
ENSMUSG00000038633	-0.0954917	0.0948671	0.714951	Degs1
ENSMUSG00000029499	-0.188132	0.0949149	0.714953	Pxmp2
ENSMUSG00000021725	-0.109937	0.0950497	0.71561	Parp8
ENSMUSG00000032741	0.10335	0.0951188	0.715771	Tpcn1
ENSMUSG00000041617	-0.173479	0.09521	0.716099	Ccdc74a
ENSMUSG00000028051	0.277971	0.0955675	0.718091	Hcn3
ENSMUSG00000100863	0.214181	0.0956064	0.718091	Gm12669
ENSMUSG00000049354	0.103065	0.0956941	0.718091	Dcaf7
ENSMUSG00000024750	0.101421	0.0957092	0.718091	Zfand5
ENSMUSG00000021061	-0.141525	0.0957136	0.718091	Sptb
ENSMUSG00000039286	-0.118597	0.0958124	0.718474	Fndc3b
ENSMUSG00000015575	-0.146557	0.095879	0.718615	Atp6v0e
ENSMUSG00000032649	-0.123771	0.0960549	0.718697	Colgalt2
ENSMUSG00000078652	-0.0874321	0.0961278	0.718697	Psme3
ENSMUSG00000025494	0.19546	0.0962333	0.718697	Sigirr
ENSMUSG00000029703	-0.119351	0.0962645	0.718697	Lrwd1
ENSMUSG00000022376	0.256143	0.0962887	0.718697	Adcy8
ENSMUSG00000062257	0.175685	0.0963766	0.718697	Opcml
ENSMUSG00000035572	0.104668	0.0963892	0.718697	Dcaf10
ENSMUSG00000073755	0.174375	0.096406	0.718697	5730409E04Rik
ENSMUSG00000000385	-0.239139	0.0964599	0.718697	Tmprss2
ENSMUSG00000033316	0.369869	0.096463	0.718697	Galnt9
ENSMUSG00000018932	0.113562	0.0965283	0.718697	Map2k3
ENSMUSG00000033981	0.33892	0.0965568	0.718697	Gria2
ENSMUSG00000105397	-0.459089	0.0966258	0.718697	Gm43471
ENSMUSG00000028776	0.44347	0.0966416	0.718697	Tinagl1
ENSMUSG00000027419	-0.0979203	0.0966646	0.718697	Pcsk2
ENSMUSG00000117731	-0.367201	0.0966721	0.718697	Gm50145
ENSMUSG00000028086	0.176855	0.0967026	0.718697	Fbxw7
ENSMUSG00000005107	-0.16698	0.0968833	0.718712	Slc2a9
ENSMUSG00000018604	0.22466	0.0968857	0.718712	Tbx3
ENSMUSG00000020830	-0.301428	0.0970607	0.718712	Vmo1
ENSMUSG00000027376	0.317245	0.0971033	0.718712	Prom2
ENSMUSG00000035576	0.49218	0.0971354	0.718712	L3mbtl1
ENSMUSG00000048482	0.237249	0.0972015	0.718712	Bdnf
ENSMUSG00000038195	0.340789	0.0972062	0.718712	Rilp
ENSMUSG00000038388	-0.20086	0.0973021	0.718712	Mpp6
ENSMUSG00000009545	0.560716	0.097349	0.718712	Kcnq1
ENSMUSG00000093436	0.263854	0.0973895	0.718712	Gm20646
ENSMUSG00000110937	-0.505529	0.0973946	0.718712	Gm47629
ENSMUSG00000060862	-0.12875	0.0973981	0.718712	Zbtb40
ENSMUSG00000025920	0.130347	0.0974136	0.718712	Stau2
ENSMUSG00000025986	0.107385	0.0974289	0.718712	Slc39a10
ENSMUSG00000029366	-0.128962	0.0974335	0.718712	Dck
ENSMUSG00000023272	-0.103521	0.0974695	0.718712	Creld2
ENSMUSG00000084845	0.237854	0.097574	0.718843	Tmem240
ENSMUSG00000030337	0.440547	0.0976212	0.718843	Vamp1
ENSMUSG00000060988	0.305924	0.0976717	0.718843	Galnt13
ENSMUSG00000062794	0.293353	0.0976785	0.718843	Zfp599
ENSMUSG00000091537	-0.132047	0.0978985	0.719104	Tma7
ENSMUSG00000022995	0.133528	0.0979474	0.719104	Enah
ENSMUSG00000066797	0.330861	0.0979516	0.719104	Zfp648
ENSMUSG00000064360	-0.46676	0.097952	0.719104	mt-Nd3
ENSMUSG00000078700	0.183625	0.0979553	0.719104	D030028A08Rik
ENSMUSG00000022297	-0.132884	0.0980009	0.719104	Fzd6
ENSMUSG00000040350	0.221316	0.0981097	0.719551	Trim7
ENSMUSG00000005089	0.207535	0.0982059	0.719646	Slc1a2
ENSMUSG00000037754	0.231082	0.0982318	0.719646	Ppp1r16b
ENSMUSG00000062382	-0.489819	0.0982758	0.719646	Ftl1-ps1
ENSMUSG00000079225	-0.376128	0.0983534	0.719646	Gm9531
ENSMUSG00000091165	-0.404239	0.0983923	0.719646	Gm17036
ENSMUSG00000010663	0.0911914	0.098483	0.719646	Fads1
ENSMUSG00000046562	-0.0969277	0.09849	0.719646	Unc119b
ENSMUSG00000025602	0.164166	0.0985194	0.719646	Zfp202
ENSMUSG00000042590	0.110573	0.0985534	0.719646	Ipo11
ENSMUSG00000057963	-0.196828	0.0987749	0.720913	Itpk1
ENSMUSG00000019992	-0.294318	0.0988645	0.721217	Mtfr2
ENSMUSG00000054027	0.112802	0.0989652	0.721601	Nt5dc3
ENSMUSG00000071708	-0.108624	0.09917	0.722653	Sms
ENSMUSG00000034607	-0.232188	0.0992056	0.722653	Pof1b
ENSMUSG00000118346	-0.14875	0.0994569	0.72268	Tmem179b
ENSMUSG00000085016	-0.415396	0.099464	0.72268	Gm11335
ENSMUSG00000026208	-0.178387	0.0994727	0.72268	Des
ENSMUSG00000071303	-0.360996	0.0994787	0.72268	Rps8-ps1
ENSMUSG00000042751	0.2836	0.0994823	0.72268	Nmnat2
ENSMUSG00000097930	-0.345104	0.0994977	0.72268	C330002G04Rik
ENSMUSG00000058625	-0.376063	0.0996179	0.723204	Gm17383
ENSMUSG00000014418	-0.10131	0.0997247	0.72363	Hps5
ENSMUSG00000040734	0.199085	0.0998975	0.724123	Ppp1r13l
ENSMUSG00000032932	0.100785	0.099975	0.724123	Hspa13
ENSMUSG00000019948	-0.142141	0.0999883	0.724123	Actr6
ENSMUSG00000096810	-0.318678	0.100022	0.724123	Gm10481
ENSMUSG00000022564	0.114235	0.100034	0.724123	Grina
ENSMUSG00000026766	-0.104921	0.100095	0.724219	Mmadhc
ENSMUSG00000047797	-0.315059	0.100244	0.724708	Gjb1
ENSMUSG00000040957	0.145718	0.100267	0.724708	Cables1
ENSMUSG00000026546	-0.505567	0.100342	0.724708	Cfap45
ENSMUSG00000092042	0.322492	0.100355	0.724708	Gm17163
ENSMUSG00000058492	-0.258493	0.100557	0.725819	Scp2-ps2
ENSMUSG00000021268	0.368792	0.100711	0.726306	Meg3
ENSMUSG00000032841	0.24241	0.10075	0.726306	Prr5l
ENSMUSG00000044250	0.180992	0.10087	0.726306	Pced1b
ENSMUSG00000024052	-0.101265	0.100914	0.726306	Lpin2
ENSMUSG00000037499	-0.17539	0.100938	0.726306	Nenf
ENSMUSG00000000078	-0.125003	0.100945	0.726306	Klf6
ENSMUSG00000025885	0.128598	0.100963	0.726306	Myo5b
ENSMUSG00000026255	-0.150673	0.101082	0.726812	Efhd1
ENSMUSG00000025407	-0.188672	0.101148	0.72694	Gli1
ENSMUSG00000036466	0.242019	0.10124	0.727059	Megf11
ENSMUSG00000040312	0.175903	0.101266	0.727059	Cchcr1
ENSMUSG00000035152	0.0966046	0.101355	0.727059	Ap2b1
ENSMUSG00000038065	0.113765	0.101358	0.727059	Mturn
ENSMUSG00000046204	0.265498	0.101441	0.727305	Pnma2
ENSMUSG00000041703	0.131167	0.10161	0.727952	Zic5
ENSMUSG00000071073	0.170914	0.101628	0.727952	Lrrc73
ENSMUSG00000046417	-0.13352	0.101699	0.728061	Lrrc75a
ENSMUSG00000032788	0.101107	0.101795	0.728061	Pdxk
ENSMUSG00000041654	-0.149457	0.10188	0.728061	Slc39a11
ENSMUSG00000040183	-0.144537	0.10192	0.728061	Ankrd6
ENSMUSG00000030830	-0.245849	0.101943	0.728061	Itgal
ENSMUSG00000040455	0.145374	0.101959	0.728061	Usp45
ENSMUSG00000032469	-0.1708	0.101982	0.728061	Dbr1
ENSMUSG00000070803	0.403267	0.102139	0.728834	Cited4
ENSMUSG00000039706	0.128135	0.102291	0.729381	Ldb2
ENSMUSG00000039221	-0.130273	0.102312	0.729381	Rpl22l1
ENSMUSG00000026527	0.393184	0.102387	0.729516	Rgs7
ENSMUSG00000042997	0.130501	0.102428	0.729516	Nhlrc3
ENSMUSG00000024036	0.277056	0.102487	0.72957	Slc37a1
ENSMUSG00000082419	-0.398659	0.102533	0.72957	Gm11425
ENSMUSG00000027637	-0.125699	0.102632	0.729928	Rab5if
ENSMUSG00000108414	-0.13281	0.102812	0.73069	Snhg1
ENSMUSG00000027937	-0.118726	0.102836	0.73069	Jtb
ENSMUSG00000036330	-0.300617	0.103173	0.732518	Slc18a1
ENSMUSG00000028464	-0.135412	0.10321	0.732518	Tpm2
ENSMUSG00000030096	-0.116105	0.103288	0.732518	Slc6a6
ENSMUSG00000008384	-0.151668	0.103288	0.732518	Sertad1
ENSMUSG00000028017	-0.261823	0.103466	0.733434	Egf
ENSMUSG00000026683	-0.211787	0.103654	0.734277	Nuf2
ENSMUSG00000005611	0.293347	0.103704	0.734277	Irag1
ENSMUSG00000048249	-0.109087	0.103732	0.734277	Crebrf
ENSMUSG00000023030	-0.101675	0.103798	0.734358	Slc11a2
ENSMUSG00000037463	-0.155299	0.103841	0.734358	Fbxo27
ENSMUSG00000003546	-0.115983	0.103925	0.734605	Klc4
ENSMUSG00000034354	0.0991217	0.104105	0.735532	Mtmr3
ENSMUSG00000024769	0.139534	0.104193	0.735602	Cdc42bpg
ENSMUSG00000042284	0.170813	0.104212	0.735602	Itga1
ENSMUSG00000020676	-0.159528	0.104518	0.737413	Ccl11
ENSMUSG00000048200	0.18545	0.104589	0.737565	Cracr2b
ENSMUSG00000028128	0.243079	0.10475	0.738074	F3
ENSMUSG00000052299	-0.119581	0.104759	0.738074	Ltn1
ENSMUSG00000032316	-0.0960918	0.104929	0.738928	Clk3
ENSMUSG00000058388	-0.0938161	0.105068	0.739561	Phtf1
ENSMUSG00000079465	-0.289114	0.105249	0.74049	Col4a3
ENSMUSG00000042709	-0.114583	0.105532	0.741841	Atpaf2
ENSMUSG00000017453	0.161746	0.105569	0.741841	Pipox
ENSMUSG00000040037	0.125396	0.105611	0.741841	Negr1
ENSMUSG00000036928	0.26956	0.105639	0.741841	Stag3
ENSMUSG00000021792	-0.11033	0.105742	0.742221	Prxl2a
ENSMUSG00000025232	-0.1318	0.105827	0.742397	Hexa
ENSMUSG00000044433	0.111119	0.105895	0.742397	Camsap3
ENSMUSG00000054702	0.316248	0.105943	0.742397	Ap1s3
ENSMUSG00000026525	-0.265705	0.105965	0.742397	Opn3
ENSMUSG00000033752	0.265932	0.106069	0.742477	Mnd1
ENSMUSG00000024535	-0.139717	0.106139	0.742477	Snx24
ENSMUSG00000035206	-0.123977	0.106141	0.742477	Sppl2b
ENSMUSG00000024873	0.133209	0.1062	0.742477	Cnih2
ENSMUSG00000032564	0.425223	0.106257	0.742477	Cpne4
ENSMUSG00000028461	-0.150734	0.106282	0.742477	Ccdc107
ENSMUSG00000029636	0.141709	0.106339	0.742477	Wasf3
ENSMUSG00000063171	-0.11887	0.106372	0.742477	Rps4l
ENSMUSG00000024798	0.335009	0.106506	0.743074	Htr7
ENSMUSG00000071014	-0.142864	0.106709	0.74414	Ndufb6
ENSMUSG00000041762	0.203087	0.106766	0.744156	Gpr155
ENSMUSG00000059361	0.341749	0.10681	0.744156	Nrsn2
ENSMUSG00000057649	0.101651	0.107015	0.745238	Brd9
ENSMUSG00000031789	0.312693	0.10709	0.745415	Cngb1
ENSMUSG00000025130	-0.114721	0.107143	0.745436	P4hb
ENSMUSG00000057722	-0.264309	0.107538	0.747196	Lepr
ENSMUSG00000018395	0.151838	0.107542	0.747196	Kif3a
ENSMUSG00000033416	-0.114206	0.107545	0.747196	Gucd1
ENSMUSG00000062743	0.2142	0.107621	0.747381	Zfp677
ENSMUSG00000032077	-0.131107	0.10768	0.747446	Bud13
ENSMUSG00000067017	-0.419546	0.107768	0.74771	Capza1-ps1
ENSMUSG00000103755	0.237174	0.107964	0.748727	Gm37805
ENSMUSG00000042873	0.240867	0.108364	0.750944	Lhfpl4
ENSMUSG00000024600	-0.201078	0.108384	0.750944	Slc27a6
ENSMUSG00000024785	-0.119128	0.10849	0.751022	Rcl1
ENSMUSG00000037993	-0.101111	0.108495	0.751022	Dhx38
ENSMUSG00000014606	-0.117127	0.108666	0.751857	Slc25a11
ENSMUSG00000034334	-0.221331	0.108826	0.752547	Fam151b
ENSMUSG00000030245	-0.107762	0.108865	0.752547	Golt1b
ENSMUSG00000020547	-0.117273	0.109329	0.755405	Bzw2
ENSMUSG00000058145	-0.171164	0.109875	0.758832	Adamts17
ENSMUSG00000053600	-0.159878	0.110043	0.759099	Zfp472
ENSMUSG00000043391	0.0978427	0.11005	0.759099	2510009E07Rik
ENSMUSG00000018572	-0.118977	0.110066	0.759099	Phf23
ENSMUSG00000059049	0.195012	0.110211	0.759197	Frem1
ENSMUSG00000036473	0.123315	0.110215	0.759197	Tbc1d24
ENSMUSG00000056124	-0.132434	0.110237	0.759197	B4galt6
ENSMUSG00000110419	0.297284	0.110282	0.759197	AW046200
ENSMUSG00000031409	0.345602	0.110413	0.759751	Tceal6
ENSMUSG00000017723	-0.240766	0.110652	0.76105	Wfdc2
ENSMUSG00000007021	0.355612	0.110914	0.762204	Syngr3
ENSMUSG00000044968	0.191546	0.110982	0.762204	Napepld
ENSMUSG00000034891	0.461977	0.110985	0.762204	Sncb
ENSMUSG00000078967	-0.303236	0.11103	0.762204	Gapdh-ps16
ENSMUSG00000020038	-0.129672	0.111073	0.762204	Cry1
ENSMUSG00000056492	0.158449	0.111188	0.762384	Adgrf5
ENSMUSG00000036960	0.357472	0.111226	0.762384	Clca2
ENSMUSG00000020407	0.242289	0.111252	0.762384	Upp1
ENSMUSG00000041161	-0.13191	0.111545	0.763847	Otud3
ENSMUSG00000032468	-0.11911	0.111611	0.763847	Armc8
ENSMUSG00000022752	0.0868293	0.111618	0.763847	Tomm70a
ENSMUSG00000046207	0.317435	0.111729	0.76421	Pik3r6
ENSMUSG00000040659	0.121082	0.111811	0.76421	Efhd2
ENSMUSG00000018796	-0.0991796	0.111937	0.76421	Acsl1
ENSMUSG00000097924	0.416634	0.111987	0.76421	A730020E08Rik
ENSMUSG00000031748	0.141656	0.111999	0.76421	Gnao1
ENSMUSG00000059493	-0.179294	0.112015	0.76421	Nhs
ENSMUSG00000010095	0.112892	0.112075	0.76421	Slc3a2
ENSMUSG00000086728	-0.25274	0.112077	0.76421	Man2c1os
ENSMUSG00000003402	-0.103881	0.112231	0.764766	Prkcsh
ENSMUSG00000024059	0.149359	0.112261	0.764766	Clip4
ENSMUSG00000042282	0.267646	0.112326	0.764863	Gucy2f
ENSMUSG00000033544	0.194729	0.112413	0.765108	Angptl1
ENSMUSG00000024357	-0.147844	0.112473	0.765175	Sil1
ENSMUSG00000004394	-0.117515	0.112561	0.765175	Tmed4
ENSMUSG00000046352	0.207591	0.112575	0.765175	Gjb2
ENSMUSG00000024064	-0.177711	0.112629	0.765192	Galnt14
ENSMUSG00000113429	0.374469	0.112775	0.765527	Gm20063
ENSMUSG00000037621	-0.253772	0.112815	0.765527	Atoh8
ENSMUSG00000075602	0.232679	0.112831	0.765527	Ly6a
ENSMUSG00000051159	0.372232	0.113147	0.766924	Cited1
ENSMUSG00000037474	0.188126	0.113254	0.766924	Dtl
ENSMUSG00000030218	-0.304445	0.113335	0.766924	Mgp
ENSMUSG00000025401	0.528181	0.113469	0.766924	Myo1a
ENSMUSG00000109147	0.254373	0.11347	0.766924	4930431P19Rik
ENSMUSG00000017561	-0.118367	0.11348	0.766924	Crlf3
ENSMUSG00000021388	-0.427746	0.113501	0.766924	Aspn
ENSMUSG00000015776	-0.0919692	0.113531	0.766924	Med22
ENSMUSG00000027424	-0.149019	0.113571	0.766924	Mgme1
ENSMUSG00000001418	-0.125625	0.113588	0.766924	Glmp
ENSMUSG00000031480	0.152662	0.113619	0.766924	Thsd1
ENSMUSG00000020805	0.878878	0.113649	0.766924	Slc13a5
ENSMUSG00000109168	-0.323553	0.113735	0.767161	Gm44709
ENSMUSG00000033389	0.156381	0.113911	0.767526	Arhgap44
ENSMUSG00000048776	-0.204132	0.113916	0.767526	Pthlh
ENSMUSG00000021846	-0.140741	0.114012	0.767526	Peli2
ENSMUSG00000033423	0.0852388	0.114067	0.767526	Eri3
ENSMUSG00000051113	0.193844	0.114067	0.767526	Fam71e1
ENSMUSG00000035305	0.215026	0.114095	0.767526	Ror1
ENSMUSG00000027215	-0.148698	0.114385	0.768541	Cd82
ENSMUSG00000118314	-0.370018	0.114394	0.768541	1700001K23Rik
ENSMUSG00000030979	0.12684	0.114399	0.768541	Uros
ENSMUSG00000021613	0.473509	0.114562	0.769293	Hapln1
ENSMUSG00000030494	-0.135063	0.114667	0.769496	Rhpn2
ENSMUSG00000026430	0.409834	0.11485	0.769496	Rassf5
ENSMUSG00000029469	-0.123897	0.114902	0.769496	Ift81
ENSMUSG00000086925	-0.341644	0.114907	0.769496	Gm6286
ENSMUSG00000029071	-0.0987554	0.114936	0.769496	Dvl1
ENSMUSG00000105957	0.225965	0.114954	0.769496	Gm43254
ENSMUSG00000052031	0.136069	0.114971	0.769496	Tagap1
ENSMUSG00000007908	0.133456	0.115002	0.769496	Hmgcll1
ENSMUSG00000038570	0.217774	0.115139	0.770069	Saxo2
ENSMUSG00000034902	0.0963889	0.115374	0.77113	Pip5k1c
ENSMUSG00000041120	0.129633	0.1154	0.77113	Nbl1
ENSMUSG00000108477	-0.263509	0.115508	0.771511	Gm44878
ENSMUSG00000009293	-0.127765	0.115617	0.771619	Ube2g2
ENSMUSG00000001039	-0.154569	0.115663	0.771619	B9d1
ENSMUSG00000089762	-0.148056	0.115679	0.771619	Ier5l
ENSMUSG00000028861	0.105923	0.115759	0.771815	Mrps15
ENSMUSG00000021090	0.311772	0.115911	0.772286	Lrrc9
ENSMUSG00000085793	-0.153918	0.115933	0.772286	Lin52
ENSMUSG00000059824	-0.12583	0.116077	0.772625	Dbp
ENSMUSG00000044976	-0.173647	0.116217	0.772625	Wdr72
ENSMUSG00000047428	0.180774	0.116233	0.772625	Dlk2
ENSMUSG00000043015	0.176117	0.116264	0.772625	Nemp2
ENSMUSG00000002996	-0.0899173	0.116298	0.772625	Hbp1
ENSMUSG00000029442	-0.264931	0.116303	0.772625	Wdr66
ENSMUSG00000031070	0.482397	0.116386	0.772625	Mrgprf
ENSMUSG00000035781	0.094104	0.116434	0.772625	R3hdm4
ENSMUSG00000081683	-0.144578	0.116446	0.772625	Fzd10
ENSMUSG00000038172	-0.159541	0.116535	0.772876	Ttc39b
ENSMUSG00000025432	0.858572	0.116752	0.773972	Avil
ENSMUSG00000026686	0.317609	0.116808	0.774002	Lmx1a
ENSMUSG00000038569	0.148618	0.117053	0.774934	Rad9b
ENSMUSG00000042436	-0.169902	0.117089	0.774934	Mfap4
ENSMUSG00000049800	-0.105068	0.117107	0.774934	Sertad2
ENSMUSG00000044708	-0.248256	0.117176	0.774934	Kcnj10
ENSMUSG00000030303	0.386823	0.117206	0.774934	Far2
ENSMUSG00000051811	0.145593	0.117279	0.775071	Cox6b2
ENSMUSG00000047228	-0.342185	0.117455	0.775897	A2ml1
ENSMUSG00000010054	-0.11796	0.117513	0.77594	Tusc2
ENSMUSG00000031079	0.284916	0.117579	0.776029	Zfp300
ENSMUSG00000022580	-0.115278	0.117742	0.776767	Rhpn1
ENSMUSG00000087149	0.253672	0.117825	0.776975	Itih5l-ps
ENSMUSG00000066278	-0.0949858	0.117929	0.77732	Vps37b
ENSMUSG00000086514	-0.369393	0.118179	0.778079	Gm11747
ENSMUSG00000022674	-0.131001	0.1183	0.778079	Ube2v2
ENSMUSG00000029598	-0.102246	0.118306	0.778079	Plbd2
ENSMUSG00000035900	-0.104985	0.118335	0.778079	Gramd4
ENSMUSG00000045629	-0.139281	0.118358	0.778079	Sh3tc2
ENSMUSG00000070337	-0.188947	0.118372	0.778079	Gpr179
ENSMUSG00000007613	0.0984359	0.118407	0.778079	Tgfbr1
ENSMUSG00000064247	0.164154	0.118575	0.778825	Plcxd1
ENSMUSG00000074259	0.232965	0.118629	0.778825	Gramd2
ENSMUSG00000091269	-0.441878	0.118685	0.778825	Gm6682
ENSMUSG00000057469	-0.116258	0.118738	0.778825	E2f6
ENSMUSG00000064225	0.13612	0.118828	0.778825	Paqr9
ENSMUSG00000044148	-0.096052	0.118831	0.778825	1810030O07Rik
ENSMUSG00000049538	-0.15015	0.118959	0.779323	Adamts16
ENSMUSG00000025337	-0.105947	0.119364	0.781635	Sbds
ENSMUSG00000027610	-0.127345	0.119425	0.781694	Gss
ENSMUSG00000027454	-0.19223	0.11954	0.782107	Gins1
ENSMUSG00000031428	0.115751	0.119675	0.782652	Zcchc18
ENSMUSG00000053477	0.0939074	0.119894	0.783514	Tcf4
ENSMUSG00000046733	0.377605	0.119957	0.783514	Gprc5a
ENSMUSG00000030087	0.150823	0.119963	0.783514	Klf15
ENSMUSG00000022309	0.216988	0.120163	0.784143	Angpt1
ENSMUSG00000049470	-0.11015	0.120199	0.784143	Aff4
ENSMUSG00000042901	-0.103923	0.120216	0.784143	Aida
ENSMUSG00000045594	-0.0986815	0.120421	0.78488	Glb1
ENSMUSG00000037216	-0.196426	0.120433	0.78488	Lipt1
ENSMUSG00000097412	-0.272072	0.120507	0.785019	1810014B01Rik
ENSMUSG00000043639	0.155554	0.120783	0.78594	Rbm20
ENSMUSG00000020532	-0.111484	0.120818	0.78594	Acaca
ENSMUSG00000048503	0.147859	0.120865	0.78594	Tlcd5
ENSMUSG00000035228	0.174259	0.120994	0.78594	Ccdc106
ENSMUSG00000019849	0.0922016	0.121009	0.78594	Prep
ENSMUSG00000003153	0.284407	0.121045	0.78594	Slc2a3
ENSMUSG00000087385	0.12793	0.121126	0.78594	Frg2f1
ENSMUSG00000054945	0.25559	0.121141	0.78594	Gm9958
ENSMUSG00000005370	-0.093691	0.121149	0.78594	Msh6
ENSMUSG00000109270	0.279878	0.12122	0.78594	Gm10584
ENSMUSG00000034317	-0.164796	0.121223	0.78594	Trim59
ENSMUSG00000073433	0.23416	0.121314	0.786185	Arhgdig
ENSMUSG00000063049	-0.127176	0.12142	0.786536	Ing2
ENSMUSG00000025026	0.115112	0.121637	0.7876	Add3
ENSMUSG00000070923	-0.0844732	0.121824	0.788441	Klhl9
ENSMUSG00000019975	-0.104701	0.121887	0.788441	Ikbip
ENSMUSG00000004085	0.133606	0.121924	0.788441	Map3k20
ENSMUSG00000114540	-0.273807	0.122001	0.788601	Gm6421
ENSMUSG00000114926	-0.240514	0.122232	0.789654	Gm2379
ENSMUSG00000031284	-0.144359	0.122269	0.789654	Pak3
ENSMUSG00000027805	0.109781	0.122327	0.789686	Pfn2
ENSMUSG00000012296	-0.0926353	0.122549	0.790782	Tjap1
ENSMUSG00000029461	0.122759	0.122652	0.791111	Fam168a
ENSMUSG00000050751	0.261054	0.122753	0.791422	Pgbd5
ENSMUSG00000021234	0.197798	0.122865	0.791466	Fam161b
ENSMUSG00000029917	-0.212144	0.122866	0.791466	Qrfprl
ENSMUSG00000029036	0.101334	0.122924	0.791466	Atad3a
ENSMUSG00000029370	-0.182592	0.122971	0.791466	Rassf6
ENSMUSG00000109446	0.230753	0.123132	0.792166	Gm9195
ENSMUSG00000022686	0.203403	0.123328	0.792795	B3gnt5
ENSMUSG00000022861	0.279348	0.123335	0.792795	Dgkg
ENSMUSG00000031028	0.222858	0.123499	0.793309	Tub
ENSMUSG00000063415	-0.177446	0.123554	0.793309	Cyp26b1
ENSMUSG00000033386	0.161311	0.123574	0.793309	Frrs1
ENSMUSG00000058446	0.166521	0.123723	0.793854	Znrf2
ENSMUSG00000019087	-0.0975598	0.123764	0.793854	Atp6ap1
ENSMUSG00000099759	0.271969	0.123913	0.794209	1700030C10Rik
ENSMUSG00000036813	-0.282907	0.123925	0.794209	Entpd8
ENSMUSG00000061455	-0.118379	0.124016	0.794389	Stx17
ENSMUSG00000046841	-0.100489	0.124087	0.794389	Ckap4
ENSMUSG00000028251	-0.200402	0.124156	0.794389	Tstd3
ENSMUSG00000015671	-0.101419	0.124165	0.794389	Psma2
ENSMUSG00000002012	0.111826	0.124414	0.795201	Pnck
ENSMUSG00000028909	-0.133748	0.12445	0.795201	Ptpru
ENSMUSG00000047992	-0.193907	0.12445	0.795201	Dipk1c
ENSMUSG00000036835	-0.12955	0.124526	0.795349	Psenen
ENSMUSG00000071252	-0.145531	0.124602	0.795458	2210408I21Rik
ENSMUSG00000052117	-0.169937	0.124741	0.795458	D630039A03Rik
ENSMUSG00000028262	0.297689	0.124781	0.795458	Clca3a2
ENSMUSG00000002733	-0.121764	0.124921	0.795458	Plekha3
ENSMUSG00000042817	0.604538	0.124923	0.795458	Flt3
ENSMUSG00000078126	-0.569224	0.124934	0.795458	Rpl23a-ps3
ENSMUSG00000039661	0.323851	0.124945	0.795458	Dusp26
ENSMUSG00000043557	0.32984	0.124967	0.795458	Mdga1
ENSMUSG00000028445	-0.121395	0.125028	0.795515	Enho
ENSMUSG00000042631	0.272835	0.12524	0.795865	Xkr7
ENSMUSG00000021356	-0.284267	0.125244	0.795865	Irf4
ENSMUSG00000091177	0.334478	0.125266	0.795865	Gm15494
ENSMUSG00000056596	0.156766	0.125295	0.795865	Trnp1
ENSMUSG00000044024	0.337581	0.125724	0.798254	Rell2
ENSMUSG00000029452	0.292831	0.125891	0.798975	Tmem116
ENSMUSG00000034656	0.298621	0.126017	0.799235	Cacna1a
ENSMUSG00000070315	0.224699	0.126038	0.799235	4930581F22Rik
ENSMUSG00000031024	0.0938762	0.126375	0.800676	Denn2b
ENSMUSG00000046442	0.294495	0.126394	0.800676	Ppm1e
ENSMUSG00000034853	0.141076	0.126442	0.800676	Acot11
ENSMUSG00000006522	0.313413	0.126493	0.800676	Itih3
ENSMUSG00000052584	0.260656	0.126532	0.800676	Serp2
ENSMUSG00000048424	0.294488	0.126925	0.802823	Ranbp3l
ENSMUSG00000082536	-0.411317	0.127247	0.80408	Gm13456
ENSMUSG00000066442	-0.262244	0.127262	0.80408	Mthfs
ENSMUSG00000078630	-0.14635	0.127284	0.80408	Tomt
ENSMUSG00000046711	0.114908	0.127411	0.804301	Hmga1
ENSMUSG00000097187	-0.332614	0.127524	0.804301	Gm19426
ENSMUSG00000057766	0.278212	0.127533	0.804301	Ankrd29
ENSMUSG00000025608	0.153704	0.127544	0.804301	Podxl
ENSMUSG00000089872	-0.102276	0.127652	0.804301	Rps6kc1
ENSMUSG00000021476	0.132322	0.127655	0.804301	Habp4
ENSMUSG00000040430	0.157576	0.127693	0.804301	Pitpnc1
ENSMUSG00000018648	-0.172889	0.127839	0.804883	Dusp14
ENSMUSG00000034881	-0.309902	0.12793	0.805117	Tbxa2r
ENSMUSG00000024646	-0.1251	0.128086	0.805766	Cyb5a
ENSMUSG00000021392	-0.135942	0.128164	0.805917	Nol8
ENSMUSG00000053279	-0.232747	0.128258	0.805931	Aldh1a1
ENSMUSG00000023010	0.101035	0.128292	0.805931	Tmbim6
ENSMUSG00000046169	-0.142464	0.128422	0.805931	Adamts6
ENSMUSG00000027950	0.201018	0.12852	0.805931	Chrnb2
ENSMUSG00000058351	-0.1984	0.128528	0.805931	Smim4
ENSMUSG00000014496	0.0942423	0.128579	0.805931	Ankrd28
ENSMUSG00000028962	-0.0909029	0.128598	0.805931	Slc4a2
ENSMUSG00000064036	0.242595	0.128636	0.805931	Mro
ENSMUSG00000052572	0.263336	0.128649	0.805931	Dlg2
ENSMUSG00000030329	0.211942	0.128751	0.806064	Pianp
ENSMUSG00000019960	-0.101279	0.128777	0.806064	Dusp6
ENSMUSG00000019188	-0.118417	0.128849	0.806178	H13
ENSMUSG00000024486	0.207729	0.128933	0.806366	Hbegf
ENSMUSG00000000532	0.0896448	0.128995	0.80642	Acvr1b
ENSMUSG00000043439	0.193563	0.129126	0.806901	Epop
ENSMUSG00000030815	-0.102007	0.129419	0.807636	Phkg2
ENSMUSG00000027384	0.146672	0.129454	0.807636	Ndufaf5
ENSMUSG00000026655	0.104978	0.129514	0.807636	Fam107b
ENSMUSG00000042078	0.323866	0.129599	0.807636	Svop
ENSMUSG00000035126	-0.174216	0.129605	0.807636	Dnai4
ENSMUSG00000006269	0.284706	0.129605	0.807636	Atp6v1b1
ENSMUSG00000027944	-0.104424	0.129619	0.807636	Hax1
ENSMUSG00000030168	0.09968	0.129776	0.808125	Adipor2
ENSMUSG00000118669	0.0908403	0.129863	0.808125	ARVCF
ENSMUSG00000025821	-0.0898324	0.130034	0.808125	Zfp282
ENSMUSG00000039313	0.314058	0.130037	0.808125	Minar1
ENSMUSG00000035246	-0.0945501	0.130082	0.808125	Pcyt1b
ENSMUSG00000029167	0.184725	0.130134	0.808125	Ppargc1a
ENSMUSG00000042992	-0.146479	0.130151	0.808125	Borcs5
ENSMUSG00000030559	0.199018	0.130209	0.808125	Rab38
ENSMUSG00000036523	0.473188	0.13022	0.808125	Greb1
ENSMUSG00000055202	0.158239	0.130242	0.808125	Zfp811
ENSMUSG00000073676	-0.124137	0.130331	0.808125	Hspe1
ENSMUSG00000021273	-0.110818	0.130343	0.808125	Fdft1
ENSMUSG00000031823	-0.102948	0.130438	0.808381	Zdhhc7
ENSMUSG00000033863	-0.163374	0.130492	0.808385	Klf9
ENSMUSG00000041205	0.346992	0.130577	0.808415	Map6d1
ENSMUSG00000037995	-0.152255	0.130666	0.808415	Igsf9
ENSMUSG00000028822	-0.105619	0.1307	0.808415	Tmem50a
ENSMUSG00000027895	-0.296301	0.130712	0.808415	Kcnc4
ENSMUSG00000032489	-0.195999	0.130848	0.808904	Kif9
ENSMUSG00000026479	-0.140008	0.130899	0.808904	Lamc2
ENSMUSG00000028949	0.0920353	0.131101	0.809687	Smarcd3
ENSMUSG00000027230	0.116621	0.131179	0.809687	Creb3l1
ENSMUSG00000038816	-0.12291	0.131195	0.809687	Ctnnal1
ENSMUSG00000039632	-0.258985	0.131241	0.809687	Odad3
ENSMUSG00000035299	0.439464	0.131396	0.810311	Mid1
ENSMUSG00000021928	-0.172136	0.131508	0.810671	Ebpl
ENSMUSG00000024302	0.0933717	0.131583	0.81075	Dtna
ENSMUSG00000032185	-0.0811822	0.131661	0.81075	Carm1
ENSMUSG00000067629	0.132352	0.131685	0.81075	Syngap1
ENSMUSG00000015846	-0.085852	0.131766	0.81075	Rxra
ENSMUSG00000031217	-0.0981158	0.131791	0.81075	Efnb1
ENSMUSG00000015957	0.574918	0.131862	0.810855	Wnt11
ENSMUSG00000063556	-0.349384	0.132059	0.81093	Gm10132
ENSMUSG00000063229	-0.116738	0.13207	0.81093	Ldha
ENSMUSG00000028863	0.107054	0.13208	0.81093	Meaf6
ENSMUSG00000103400	0.322918	0.13209	0.81093	Gm15853
ENSMUSG00000037606	0.0935105	0.132328	0.812061	Osbpl5
ENSMUSG00000026185	-0.171479	0.132538	0.812723	Igfbp5
ENSMUSG00000034714	-0.171562	0.132544	0.812723	Ttyh2
ENSMUSG00000001507	0.133782	0.132919	0.813775	Itga3
ENSMUSG00000062458	-0.406357	0.13292	0.813775	Gm8623
ENSMUSG00000025905	0.163046	0.132938	0.813775	Oprk1
ENSMUSG00000022332	0.133107	0.132971	0.813775	Khdrbs3
ENSMUSG00000013846	-0.101635	0.133047	0.813775	St3gal1
ENSMUSG00000009549	-0.10367	0.13306	0.813775	Srp14
ENSMUSG00000035969	0.182707	0.133094	0.813775	Rusc2
ENSMUSG00000030683	0.356772	0.133241	0.814342	Sez6l2
ENSMUSG00000087088	0.12608	0.133298	0.814356	Gm16638
ENSMUSG00000029918	-0.121155	0.133389	0.814361	Mrps33
ENSMUSG00000021190	-0.0985111	0.133407	0.814361	Lgmn
ENSMUSG00000044349	0.368116	0.133473	0.814432	Snhg11
ENSMUSG00000010067	-0.103266	0.133557	0.814619	Rassf1
ENSMUSG00000114995	0.2567	0.133613	0.814629	Gm49284
ENSMUSG00000044468	-0.147516	0.13382	0.814981	Tent5c
ENSMUSG00000091498	0.244273	0.133829	0.814981	Mpc1-ps
ENSMUSG00000026797	0.315374	0.133847	0.814981	Stxbp1
ENSMUSG00000048058	0.0908132	0.133888	0.814981	Ldlrad3
ENSMUSG00000004936	0.103115	0.133988	0.815262	Map2k1
ENSMUSG00000032353	-0.11965	0.134078	0.815278	Tmed3
ENSMUSG00000097404	0.236971	0.134099	0.815278	Gm10814
ENSMUSG00000079410	0.378933	0.134219	0.815676	Gm2897
ENSMUSG00000039257	0.250927	0.134312	0.815841	Vstm2b
ENSMUSG00000042846	0.326962	0.134384	0.815841	Lrrtm3
ENSMUSG00000031373	0.221358	0.134487	0.815841	Car5b
ENSMUSG00000071550	-0.520214	0.134509	0.815841	Cfap44
ENSMUSG00000038695	-0.0932546	0.134564	0.815841	Josd2
ENSMUSG00000084885	0.231318	0.134572	0.815841	3010001F23Rik
ENSMUSG00000026519	0.113243	0.134723	0.816432	Tmem63a
ENSMUSG00000019803	-0.177367	0.134886	0.816942	Nr2e1
ENSMUSG00000042102	-0.318647	0.134916	0.816942	Dmgdh
ENSMUSG00000041117	-0.103193	0.134974	0.816959	Ccdc8
ENSMUSG00000097055	0.218795	0.135056	0.817128	Gm4419
ENSMUSG00000026344	0.186052	0.135206	0.817314	Lypd1
ENSMUSG00000039628	0.224656	0.135225	0.817314	Hs3st6
ENSMUSG00000074682	0.104655	0.13525	0.817314	Zcchc3
ENSMUSG00000028845	0.241836	0.135373	0.817732	Tekt2
ENSMUSG00000060735	0.168899	0.135428	0.817737	Rxfp3
ENSMUSG00000051498	0.287166	0.135605	0.818475	Tlr6
ENSMUSG00000024277	0.157754	0.135902	0.819936	Mapre2
ENSMUSG00000024924	0.0910216	0.136027	0.820362	Vldlr
ENSMUSG00000042510	0.321469	0.136331	0.821702	AA986860
ENSMUSG00000062944	-0.136649	0.136358	0.821702	9130023H24Rik
ENSMUSG00000028617	-0.108618	0.136463	0.821744	Lrrc42
ENSMUSG00000036501	0.106585	0.136543	0.821744	Fam13b
ENSMUSG00000002006	0.130252	0.136654	0.821744	Pdzd4
ENSMUSG00000019978	-0.113734	0.136655	0.821744	Epb41l2
ENSMUSG00000040511	-0.122852	0.136687	0.821744	Pvr
ENSMUSG00000028937	0.143978	0.136693	0.821744	Acot7
ENSMUSG00000090946	-0.130372	0.136784	0.821961	Ccdc71l
ENSMUSG00000020553	0.163716	0.13695	0.822032	Pctp
ENSMUSG00000025066	-0.0884191	0.137042	0.822032	Sfr1
ENSMUSG00000073643	-0.0977385	0.137103	0.822032	Wdfy1
ENSMUSG00000017119	-0.0857077	0.137114	0.822032	Nbr1
ENSMUSG00000041476	-0.135681	0.137114	0.822032	Smpx
ENSMUSG00000095677	-0.119457	0.137169	0.822032	Dynlt1f
ENSMUSG00000028036	-0.351384	0.137178	0.822032	Ptgfr
ENSMUSG00000037818	0.191493	0.137342	0.822684	Abhd18
ENSMUSG00000026113	0.168056	0.137465	0.822819	Inpp4a
ENSMUSG00000039770	-0.117727	0.137474	0.822819	Ypel5
ENSMUSG00000000486	0.193102	0.137757	0.823614	Septin1
ENSMUSG00000075316	-0.340543	0.137826	0.823614	Scn9a
ENSMUSG00000061684	-0.389777	0.137837	0.823614	Rpl21-ps8
ENSMUSG00000061132	0.217836	0.137908	0.823614	Blnk
ENSMUSG00000025089	-0.135335	0.137919	0.823614	Gfra1
ENSMUSG00000032035	0.127279	0.137973	0.823614	Ets1
ENSMUSG00000058806	-0.260493	0.137994	0.823614	Col13a1
ENSMUSG00000032112	-0.109028	0.138045	0.823614	Trappc4
ENSMUSG00000101188	-0.330802	0.138232	0.824394	Eif4a-ps4
ENSMUSG00000040195	-0.135144	0.138286	0.824394	Nemp1
ENSMUSG00000024561	0.0859446	0.138371	0.824579	Mbd1
ENSMUSG00000085084	0.230647	0.13847	0.824611	4930570G19Rik
ENSMUSG00000021994	0.108685	0.138486	0.824611	Wnt5a
ENSMUSG00000072660	-0.259743	0.138587	0.824775	Gm6288
ENSMUSG00000055489	0.233684	0.138668	0.824775	Ano5
ENSMUSG00000041014	0.359426	0.138678	0.824775	Nrg3
ENSMUSG00000041124	0.0875365	0.13889	0.825709	Msantd4
ENSMUSG00000013275	0.0983562	0.138969	0.825849	Slc41a1
ENSMUSG00000023460	0.0902203	0.139104	0.826167	Rab12
ENSMUSG00000048349	0.363393	0.139132	0.826167	Pou4f1
ENSMUSG00000030353	0.211579	0.139231	0.826311	Tead4
ENSMUSG00000044724	-0.204739	0.139353	0.826311	Gpr152
ENSMUSG00000058173	0.181436	0.139395	0.826311	Smco4
ENSMUSG00000038080	0.109781	0.139425	0.826311	Kdm1b
ENSMUSG00000024713	-0.0968863	0.139431	0.826311	Pcsk5
ENSMUSG00000042784	0.214645	0.139724	0.827422	Muc1
ENSMUSG00000081926	-0.349929	0.139729	0.827422	Gm15536
ENSMUSG00000035142	0.161137	0.139888	0.82794	Nubpl
ENSMUSG00000026202	0.181286	0.139959	0.82794	Tuba4a
ENSMUSG00000020886	0.111927	0.139982	0.82794	Dlg4
ENSMUSG00000074754	-0.163763	0.140137	0.828535	Smim26
ENSMUSG00000027314	0.145949	0.140216	0.828673	Dll4
ENSMUSG00000000420	-0.086147	0.140289	0.828777	Galnt1
ENSMUSG00000073155	-0.10082	0.140473	0.829542	1810058I24Rik
ENSMUSG00000043131	-0.0794922	0.140608	0.830013	Mob1a
ENSMUSG00000061815	0.378137	0.140689	0.830091	Rufy4
ENSMUSG00000038349	0.251536	0.140732	0.830091	Plcl1
ENSMUSG00000064356	-0.403883	0.141016	0.831149	mt-Atp8
ENSMUSG00000030852	0.0858111	0.141032	0.831149	Tacc2
ENSMUSG00000025867	0.0980047	0.14123	0.831149	Cplx2
ENSMUSG00000116288	0.280995	0.141273	0.831149	Gm41349
ENSMUSG00000053175	-0.272488	0.141311	0.831149	Bcl3
ENSMUSG00000032313	0.136058	0.141415	0.831149	Tmem266
ENSMUSG00000079109	0.15072	0.14145	0.831149	Pms2
ENSMUSG00000116656	0.223995	0.141531	0.831149	Gm49708
ENSMUSG00000044288	0.185206	0.141533	0.831149	Cnr1
ENSMUSG00000032044	-0.137373	0.141582	0.831149	Rpusd4
ENSMUSG00000071757	0.114465	0.14161	0.831149	Zhx2
ENSMUSG00000064246	0.224583	0.141619	0.831149	Chil1
ENSMUSG00000092260	-0.250858	0.141728	0.831149	Zfp963
ENSMUSG00000054679	0.13635	0.141769	0.831149	Srsf12
ENSMUSG00000033207	-0.208937	0.14179	0.831149	Mamdc2
ENSMUSG00000030986	0.100192	0.141796	0.831149	Dhx32
ENSMUSG00000035275	0.135993	0.141937	0.831567	Raver2
ENSMUSG00000013622	-0.109499	0.141978	0.831567	Atraid
ENSMUSG00000071042	0.179424	0.142099	0.831953	Rasgrp3
ENSMUSG00000009894	0.120193	0.142388	0.833325	Snap47
ENSMUSG00000033854	0.383365	0.142464	0.83344	Kcnk10
ENSMUSG00000028248	0.115609	0.142697	0.833932	Pnisr
ENSMUSG00000036305	-0.370201	0.142709	0.833932	Rpl39-ps
ENSMUSG00000026986	0.247646	0.142714	0.833932	Hnmt
ENSMUSG00000025855	0.236635	0.142948	0.834975	Prkar1b
ENSMUSG00000040174	0.146484	0.143106	0.835215	Alkbh3
ENSMUSG00000003464	-0.0858156	0.143151	0.835215	Pex19
ENSMUSG00000021070	-0.275595	0.143264	0.835215	Bdkrb2
ENSMUSG00000033458	0.126909	0.143297	0.835215	Fan1
ENSMUSG00000020305	-0.123801	0.143308	0.835215	Asb3
ENSMUSG00000044393	0.236451	0.143358	0.835215	Dsg2
ENSMUSG00000056553	0.281446	0.143498	0.835215	Ptprn2
ENSMUSG00000059775	-0.359908	0.143507	0.835215	Rps26-ps1
ENSMUSG00000025176	0.291786	0.143542	0.835215	Hoga1
ENSMUSG00000107427	-0.264032	0.143596	0.835215	Gm43948
ENSMUSG00000045004	0.537674	0.143644	0.835215	Spata21
ENSMUSG00000001794	0.11351	0.143656	0.835215	Capns1
ENSMUSG00000037966	-0.126149	0.143979	0.836769	Ninj1
ENSMUSG00000051234	-0.0883619	0.14413	0.837323	Rnf7
ENSMUSG00000037664	0.182348	0.144312	0.837795	Cdkn1c
ENSMUSG00000068040	0.0833904	0.144391	0.837795	Tm9sf4
ENSMUSG00000034164	-0.128636	0.144486	0.837795	Emid1
ENSMUSG00000017943	0.247236	0.144502	0.837795	Gdap1l1
ENSMUSG00000070343	-0.28119	0.144507	0.837795	Gm10288
ENSMUSG00000062012	-0.122708	0.144556	0.837795	Zfp13
ENSMUSG00000000308	0.283618	0.144601	0.837795	Ckmt1
ENSMUSG00000013858	-0.0851889	0.144712	0.838079	Tmem259
ENSMUSG00000054920	0.0876376	0.144762	0.838079	Klhl5
ENSMUSG00000039461	-0.11035	0.144867	0.838366	Tcta
ENSMUSG00000050856	-0.132212	0.145163	0.839757	Atp5k
ENSMUSG00000021290	-0.111074	0.145348	0.840057	Atp5mpl
ENSMUSG00000028795	-0.106119	0.145351	0.840057	Ccdc28b
ENSMUSG00000039357	-0.0982507	0.145553	0.840057	Fut11
ENSMUSG00000015879	0.140864	0.14556	0.840057	Fam184b
ENSMUSG00000037169	-0.110925	0.14563	0.840057	Mycn
ENSMUSG00000051705	-0.181015	0.145637	0.840057	Senp8
ENSMUSG00000044562	0.139931	0.145703	0.840057	Rasip1
ENSMUSG00000029722	0.111852	0.145714	0.840057	Agfg2
ENSMUSG00000041801	-0.139807	0.145718	0.840057	Phlda3
ENSMUSG00000021248	-0.0853778	0.145805	0.840238	Tmed10
ENSMUSG00000022463	-0.0900107	0.145864	0.840253	Srebf2
ENSMUSG00000039853	0.203173	0.145945	0.840402	Trim14
ENSMUSG00000019822	-0.0977425	0.146126	0.84051	Smpd2
ENSMUSG00000029755	-0.44245	0.146156	0.84051	Dlx5
ENSMUSG00000034459	-0.222265	0.146176	0.84051	Ifit1
ENSMUSG00000039607	0.150152	0.146188	0.84051	Rbms3
ENSMUSG00000020928	0.337817	0.146317	0.840932	Higd1b
ENSMUSG00000034663	0.129117	0.1465	0.840935	Bmp2k
ENSMUSG00000022508	-0.250899	0.146566	0.840935	Bcl6
ENSMUSG00000000794	-0.162075	0.146569	0.840935	Kcnn3
ENSMUSG00000027274	-0.166098	0.146591	0.840935	Mkks
ENSMUSG00000019790	0.142426	0.146652	0.840935	Stxbp5
ENSMUSG00000028804	0.473553	0.146653	0.840935	Csmd2
ENSMUSG00000024236	-0.124895	0.146881	0.841693	Svil
ENSMUSG00000096956	-0.112339	0.146947	0.841693	Snhg18
ENSMUSG00000047123	-0.119182	0.147002	0.841693	Ticam1
ENSMUSG00000075304	-0.224351	0.147073	0.841693	Sp5
ENSMUSG00000042535	-0.0794547	0.147086	0.841693	Gtpbp1
ENSMUSG00000027339	0.169555	0.147121	0.841693	Rassf2
ENSMUSG00000083496	-0.442824	0.14729	0.841868	Gm11263
ENSMUSG00000029432	0.0946551	0.147358	0.841868	Nipsnap2
ENSMUSG00000024462	0.171164	0.147388	0.841868	Gabbr1
ENSMUSG00000075229	0.119844	0.147422	0.841868	Ccdc58
ENSMUSG00000032103	-0.114976	0.147432	0.841868	Pus3
ENSMUSG00000030108	0.330065	0.147825	0.843794	Slc6a13
ENSMUSG00000032085	-0.239329	0.14794	0.843858	Tagln
ENSMUSG00000024935	0.335149	0.148026	0.843858	Slc1a1
ENSMUSG00000036634	-0.366951	0.148319	0.843858	Mag
ENSMUSG00000002384	-0.160978	0.148326	0.843858	Bmp8b
ENSMUSG00000087679	-0.101663	0.148371	0.843858	Tmem250-ps
ENSMUSG00000059422	0.258479	0.14842	0.843858	Gm8116
ENSMUSG00000032398	-0.119629	0.148422	0.843858	Snapc5
ENSMUSG00000005667	0.122491	0.148468	0.843858	Mthfd2
ENSMUSG00000017801	-0.131196	0.148505	0.843858	Mlx
ENSMUSG00000044340	-0.0928953	0.148519	0.843858	Phlpp1
ENSMUSG00000006941	-0.0989454	0.14856	0.843858	Eif1b
ENSMUSG00000042514	-0.184214	0.148561	0.843858	Klhl14
ENSMUSG00000049630	0.277424	0.14867	0.843858	C1ql3
ENSMUSG00000003410	0.33219	0.148736	0.843858	Elavl3
ENSMUSG00000075232	-0.0847186	0.148746	0.843858	Amd1
ENSMUSG00000038612	-0.0820149	0.148749	0.843858	Mcl1
ENSMUSG00000047907	0.117998	0.148845	0.843858	Tshz2
ENSMUSG00000019854	0.0957513	0.148853	0.843858	Reps1
ENSMUSG00000028517	-0.0949719	0.148926	0.843858	Plpp3
ENSMUSG00000063063	0.228595	0.148959	0.843858	Ctnna2
ENSMUSG00000068735	0.14352	0.149188	0.844561	Trp53i11
ENSMUSG00000026827	-0.100839	0.149195	0.844561	Gpd2
ENSMUSG00000041625	0.155863	0.149324	0.84485	Ggact
ENSMUSG00000028959	-0.0924508	0.149376	0.84485	Fastk
ENSMUSG00000026999	-0.108872	0.149416	0.84485	Nup35
ENSMUSG00000073139	-0.100812	0.149471	0.84485	Tmem185a
ENSMUSG00000038970	0.126853	0.149634	0.845227	Lmtk2
ENSMUSG00000051768	-0.0974145	0.149739	0.845227	Xrcc1
ENSMUSG00000107176	-0.266338	0.149761	0.845227	Gm9794
ENSMUSG00000024896	-0.0873446	0.149788	0.845227	Minpp1
ENSMUSG00000045174	0.345392	0.149869	0.845227	Amer3
ENSMUSG00000079184	-0.0945404	0.149875	0.845227	Mphosph8
ENSMUSG00000020109	-0.103088	0.149952	0.845277	Dnajb12
ENSMUSG00000031347	-0.108332	0.149997	0.845277	Cetn2
ENSMUSG00000024376	-0.122817	0.150071	0.845382	Epb41l4a
ENSMUSG00000002980	-0.144727	0.150153	0.845404	Bcam
ENSMUSG00000006205	-0.158305	0.150229	0.845404	Htra1
ENSMUSG00000028691	-0.117174	0.150244	0.845404	Prdx1
ENSMUSG00000092386	-0.36332	0.150654	0.847392	Gm20536
ENSMUSG00000081400	-0.422083	0.150792	0.847702	Gm13680
ENSMUSG00000029650	-0.223211	0.150874	0.847702	Slc46a3
ENSMUSG00000055093	-0.385902	0.151103	0.847702	Rps27a-ps3
ENSMUSG00000002635	-0.128972	0.151136	0.847702	Pdcd2l
ENSMUSG00000020921	-0.115255	0.151172	0.847702	Tmem101
ENSMUSG00000062861	0.132749	0.151297	0.847702	Zfp28
ENSMUSG00000029163	-0.115587	0.151333	0.847702	Emilin1
ENSMUSG00000026825	0.239569	0.151461	0.847702	Dnm1
ENSMUSG00000033597	0.19323	0.151562	0.847702	Caskin1
ENSMUSG00000055799	0.116716	0.151572	0.847702	Tcf7l1
ENSMUSG00000070509	0.112032	0.151681	0.847702	Rgma
ENSMUSG00000051331	0.222052	0.1517	0.847702	Cacna1c
ENSMUSG00000029660	-0.265379	0.151776	0.847702	Tex26
ENSMUSG00000066568	-0.0757244	0.151792	0.847702	Lsm14a
ENSMUSG00000039100	0.108457	0.151994	0.847702	Marchf6
ENSMUSG00000019944	-0.0993621	0.152024	0.847702	Rhobtb1
ENSMUSG00000035493	-0.111541	0.152059	0.847702	Tgfbi
ENSMUSG00000053647	-0.11912	0.152093	0.847702	Gper1
ENSMUSG00000032640	-0.0879735	0.152109	0.847702	Chsy1
ENSMUSG00000026442	0.171026	0.152125	0.847702	Nfasc
ENSMUSG00000009628	-0.179747	0.152131	0.847702	Tex15
ENSMUSG00000028876	0.352197	0.152167	0.847702	Epha10
ENSMUSG00000040767	-0.168155	0.152181	0.847702	Snrnp25
ENSMUSG00000039298	0.100796	0.152255	0.847702	Cdk5rap2
ENSMUSG00000024403	0.318385	0.152271	0.847702	Atp6v1g2
ENSMUSG00000030222	0.214548	0.152285	0.847702	Rerg
ENSMUSG00000049115	0.248708	0.152333	0.847702	Agtr1a
ENSMUSG00000045967	0.360107	0.152348	0.847702	Gpr158
ENSMUSG00000027070	0.29676	0.152401	0.847702	Lrp2
ENSMUSG00000037418	-0.188608	0.152409	0.847702	Best1
ENSMUSG00000110350	-0.496939	0.152485	0.847702	Gm10252
ENSMUSG00000113800	0.282972	0.152513	0.847702	2210039B01Rik
ENSMUSG00000085517	0.313952	0.152733	0.84804	Gm12963
ENSMUSG00000073910	0.119916	0.152737	0.84804	Mob3b
ENSMUSG00000032030	-0.100556	0.152781	0.84804	Cul5
ENSMUSG00000068240	-0.321043	0.152865	0.84804	Gm11808
ENSMUSG00000029263	-0.124597	0.152883	0.84804	Pigg
ENSMUSG00000001029	0.19338	0.152975	0.84804	Icam2
ENSMUSG00000031068	0.099991	0.152992	0.84804	Glrx3
ENSMUSG00000079467	0.294256	0.153062	0.84804	Gm14966
ENSMUSG00000018822	-0.156972	0.153166	0.84804	Sfrp5
ENSMUSG00000046886	-0.217141	0.153206	0.84804	Zfp474
ENSMUSG00000029094	0.0917388	0.153228	0.84804	Afap1
ENSMUSG00000021054	-0.0989825	0.153257	0.84804	Sgpp1
ENSMUSG00000097801	0.281845	0.153307	0.84804	Gm26777
ENSMUSG00000034591	0.162087	0.153442	0.848049	Slc41a2
ENSMUSG00000030189	-0.111007	0.15346	0.848049	Ybx3
ENSMUSG00000028542	0.110825	0.153548	0.848049	Slc6a9
ENSMUSG00000057388	-0.117955	0.153574	0.848049	Mrpl18
ENSMUSG00000024176	0.172761	0.153591	0.848049	Sox8
ENSMUSG00000005881	-0.118384	0.15379	0.848838	Ergic3
ENSMUSG00000028621	0.188632	0.154007	0.849495	Cyb5rl
ENSMUSG00000111758	0.169849	0.154022	0.849495	Gm30373
ENSMUSG00000114210	-0.298532	0.154317	0.850224	A330084C13Rik
ENSMUSG00000027983	0.290834	0.154367	0.850224	Cyp2u1
ENSMUSG00000029228	-0.141004	0.154489	0.850224	Lnx1
ENSMUSG00000028137	0.216263	0.15463	0.850224	Celf3
ENSMUSG00000020948	-0.176464	0.154638	0.850224	Klhl28
ENSMUSG00000046916	0.286042	0.154738	0.850224	Myct1
ENSMUSG00000036499	0.122718	0.15481	0.850224	Eea1
ENSMUSG00000029484	0.1808	0.154839	0.850224	Anxa3
ENSMUSG00000118426	0.473866	0.154931	0.850224	Gm2102
ENSMUSG00000028636	-0.122497	0.155006	0.850224	Ppcs
ENSMUSG00000030798	0.395115	0.155029	0.850224	Cd37
ENSMUSG00000027134	0.149056	0.155034	0.850224	Lpcat4
ENSMUSG00000106617	0.218536	0.155048	0.850224	Gm36266
ENSMUSG00000104597	0.529305	0.155102	0.850224	B230334C09Rik
ENSMUSG00000005936	-0.0757581	0.155125	0.850224	Kctd20
ENSMUSG00000007888	-0.363966	0.155162	0.850224	Crlf1
ENSMUSG00000021097	0.133038	0.155216	0.850224	Clmn
ENSMUSG00000075534	-0.287056	0.155292	0.850224	Gm13262
ENSMUSG00000033147	0.125286	0.155321	0.850224	Slc22a15
ENSMUSG00000047414	-0.15538	0.155357	0.850224	Flrt2
ENSMUSG00000030878	-0.105216	0.155468	0.850224	Cdr2
ENSMUSG00000016028	-0.165186	0.155518	0.850224	Celsr1
ENSMUSG00000026361	-0.114714	0.155523	0.850224	Cdc73
ENSMUSG00000043284	-0.124772	0.155666	0.850224	Tmem11
ENSMUSG00000020715	-0.134756	0.155667	0.850224	Ern1
ENSMUSG00000026283	-0.116937	0.155724	0.850224	Ing5
ENSMUSG00000073791	-0.141357	0.155776	0.850224	Efcab7
ENSMUSG00000022295	0.128591	0.155804	0.850224	Atp6v1c1
ENSMUSG00000039942	-0.256153	0.155835	0.850224	Ptger4
ENSMUSG00000022701	0.146608	0.155899	0.850224	Ccdc191
ENSMUSG00000086503	-0.359673	0.155907	0.850224	Xist
ENSMUSG00000070583	-0.152512	0.156018	0.850517	Fv1
ENSMUSG00000031585	-0.0953993	0.156141	0.850881	Gtf2e2
ENSMUSG00000020335	0.195897	0.156212	0.850959	Zfp354b
ENSMUSG00000032475	-0.103216	0.156321	0.851128	Nck1
ENSMUSG00000103715	0.178575	0.156367	0.851128	4933431K14Rik
ENSMUSG00000028664	0.081824	0.156413	0.851128	Ephb2
ENSMUSG00000045733	-0.108733	0.156495	0.851229	Sprn
ENSMUSG00000090223	-0.12786	0.156545	0.851229	Pcp4
ENSMUSG00000026644	0.1483	0.156629	0.85138	Acbd7
ENSMUSG00000027358	-0.160039	0.156701	0.851466	Bmp2
ENSMUSG00000038239	-0.198603	0.156937	0.852206	Hrc
ENSMUSG00000039501	-0.0931365	0.156951	0.852206	Znfx1
ENSMUSG00000046470	0.208599	0.157074	0.852276	Sox18
ENSMUSG00000024530	0.387192	0.157077	0.852276	Prelid3a
ENSMUSG00000028607	-0.100238	0.15719	0.852329	Cpt2
ENSMUSG00000097413	0.309711	0.1572	0.852329	A830052D11Rik
ENSMUSG00000037820	-0.0967022	0.157281	0.852366	Tgm2
ENSMUSG00000042529	0.356497	0.157355	0.852366	Kcnj12
ENSMUSG00000111977	-0.179296	0.157377	0.852366	Gm47163
ENSMUSG00000052854	-0.372949	0.157885	0.854807	Nrk
ENSMUSG00000033590	0.16235	0.158171	0.85567	Myo5c
ENSMUSG00000034427	-0.310228	0.158232	0.85567	Myo15b
ENSMUSG00000040848	0.0990297	0.158238	0.85567	Sft2d2
ENSMUSG00000027878	0.148968	0.158312	0.85567	Notch2
ENSMUSG00000027210	0.415246	0.158329	0.85567	Meis2
ENSMUSG00000027938	-0.152782	0.158454	0.855952	Creb3l4
ENSMUSG00000044067	0.469999	0.158495	0.855952	Gpr22
ENSMUSG00000066000	0.281264	0.158605	0.85624	Zfp979
ENSMUSG00000030310	-0.20277	0.158668	0.856269	Slc6a1
ENSMUSG00000047714	-0.0953374	0.158804	0.856413	Ppp1r2
ENSMUSG00000062393	-0.277816	0.158808	0.856413	Dgkk
ENSMUSG00000042599	-0.163578	0.158921	0.856451	Kdm7a
ENSMUSG00000079669	0.156695	0.158929	0.856451	Gm17396
ENSMUSG00000047669	0.132935	0.159008	0.856569	Msl3l2
ENSMUSG00000040274	0.176168	0.159163	0.857098	Cdk6
ENSMUSG00000052934	0.122198	0.159233	0.857169	Fbxo31
ENSMUSG00000036106	0.13282	0.159418	0.857206	Prr5
ENSMUSG00000115810	-0.25429	0.15951	0.857206	Gm49066
ENSMUSG00000019777	-0.0799499	0.159537	0.857206	Hdac2
ENSMUSG00000035189	0.203214	0.159574	0.857206	Ano4
ENSMUSG00000015971	-0.105711	0.159577	0.857206	Actr8
ENSMUSG00000055978	-0.173222	0.159582	0.857206	Fut2
ENSMUSG00000003039	-0.0966388	0.159677	0.857406	Fam32a
ENSMUSG00000016262	-0.0993819	0.159765	0.85742	Sertad4
ENSMUSG00000020422	0.118015	0.159946	0.85742	Tns3
ENSMUSG00000049551	-0.0985562	0.159947	0.85742	Fzd9
ENSMUSG00000026177	0.26483	0.160001	0.85742	Slc11a1
ENSMUSG00000025402	-0.142722	0.160032	0.85742	Nab2
ENSMUSG00000058542	-0.259443	0.160096	0.85742	Gm15590
ENSMUSG00000027676	0.168659	0.160135	0.85742	Ccdc39
ENSMUSG00000039183	-0.0966734	0.160154	0.85742	Nubp2
ENSMUSG00000005045	0.320173	0.160255	0.85742	Chd5
ENSMUSG00000023868	0.317087	0.160358	0.85742	Pde10a
ENSMUSG00000061524	0.100263	0.160402	0.85742	Zic2
ENSMUSG00000060149	0.1441	0.160478	0.85742	BC002059
ENSMUSG00000039275	0.0951057	0.160487	0.85742	Foxk2
ENSMUSG00000060268	0.195094	0.160521	0.85742	Armh1
ENSMUSG00000025050	0.125251	0.160534	0.85742	Pcgf6
ENSMUSG00000068263	-0.18665	0.160624	0.857594	Efcc1
ENSMUSG00000037348	0.103471	0.160821	0.858341	Paqr7
ENSMUSG00000022831	0.185437	0.161065	0.859338	Hcls1
ENSMUSG00000085586	0.179157	0.161159	0.859415	Gm11613
ENSMUSG00000028750	-0.305813	0.161216	0.859415	Pla2g2c
ENSMUSG00000030869	-0.0923793	0.161251	0.859415	Ndufab1
ENSMUSG00000034098	0.228205	0.161423	0.860025	Fstl5
ENSMUSG00000006412	-0.107989	0.161608	0.860557	Pfdn2
ENSMUSG00000029403	0.102291	0.161668	0.860557	Cdkl2
ENSMUSG00000020467	-0.0942861	0.161737	0.860557	Efemp1
ENSMUSG00000071532	-0.447467	0.161826	0.860557	Gm10335
ENSMUSG00000031974	0.100547	0.161865	0.860557	Abcb10
ENSMUSG00000029003	0.130792	0.161903	0.860557	Mad2l2
ENSMUSG00000022248	-0.142479	0.161951	0.860557	Rad1
ENSMUSG00000109841	-0.3753	0.16206	0.860557	E330011O21Rik
ENSMUSG00000010025	-0.0759374	0.162081	0.860557	Aldh3a2
ENSMUSG00000022604	-0.141766	0.162095	0.860557	Cep97
ENSMUSG00000056050	-0.0880771	0.162306	0.861296	Mia3
ENSMUSG00000062373	-0.0908529	0.162349	0.861296	Tmem65
ENSMUSG00000015092	-0.114214	0.162686	0.862779	Edf1
ENSMUSG00000097388	-0.356419	0.162893	0.863312	Gm3200
ENSMUSG00000020978	0.0870305	0.162901	0.863312	Klhdc2
ENSMUSG00000025287	0.125659	0.162975	0.863339	Acot9
ENSMUSG00000109536	0.355747	0.163021	0.863339	9330162G02Rik
ENSMUSG00000015377	0.118889	0.163281	0.864412	Dennd6b
ENSMUSG00000027416	0.108464	0.163381	0.864636	Otor
ENSMUSG00000052566	0.141335	0.163595	0.864787	Hook2
ENSMUSG00000017677	0.094451	0.163661	0.864787	Wsb1
ENSMUSG00000000320	0.216068	0.163744	0.864787	Alox12
ENSMUSG00000041570	-0.0959394	0.163804	0.864787	Camsap2
ENSMUSG00000061393	-0.171733	0.163946	0.864787	Acvr2b
ENSMUSG00000046062	-0.0808385	0.163969	0.864787	Ppp1r15b
ENSMUSG00000019590	-0.128875	0.163987	0.864787	Cyb561
ENSMUSG00000021139	0.357262	0.164029	0.864787	Gm20498
ENSMUSG00000021236	-0.0976208	0.164041	0.864787	Entpd5
ENSMUSG00000043670	0.304345	0.164137	0.864787	Diras1
ENSMUSG00000085419	0.269903	0.164139	0.864787	Gm11734
ENSMUSG00000040824	-0.123849	0.164202	0.864787	Snrpd2
ENSMUSG00000050103	0.291025	0.164247	0.864787	Agmo
ENSMUSG00000092216	0.398146	0.164312	0.864787	Gm19345
ENSMUSG00000031530	-0.175805	0.164324	0.864787	Dusp4
ENSMUSG00000029033	0.117715	0.16433	0.864787	Acap3
ENSMUSG00000021134	0.0824845	0.164523	0.8655	Srsf5
ENSMUSG00000029182	0.271651	0.164835	0.866544	Fam166c
ENSMUSG00000085783	-0.392303	0.164836	0.866544	Gm9816
ENSMUSG00000026788	-0.090974	0.164901	0.86658	Zbtb43
ENSMUSG00000030200	-0.197983	0.165088	0.867259	Bcl2l14
ENSMUSG00000006386	0.13825	0.165245	0.867282	Tek
ENSMUSG00000028821	-0.10612	0.165308	0.867282	Syf2
ENSMUSG00000026921	0.202953	0.16538	0.867282	Egfl7
ENSMUSG00000025491	-0.151265	0.165425	0.867282	Ifitm1
ENSMUSG00000038793	-0.238006	0.165508	0.867282	Lefty1
ENSMUSG00000025723	-0.24455	0.165527	0.867282	Nmb
ENSMUSG00000029394	-0.0813128	0.165579	0.867282	Cdk2ap1
ENSMUSG00000025144	-0.138706	0.165652	0.867282	Cenpx
ENSMUSG00000044894	-0.116253	0.165697	0.867282	Uqcrq
ENSMUSG00000034295	0.0948996	0.165721	0.867282	Fhod3
ENSMUSG00000020303	-0.230689	0.165759	0.867282	Stc2
ENSMUSG00000019982	0.246968	0.165784	0.867282	Myb
ENSMUSG00000028434	0.0836341	0.165972	0.867962	Epb41l4b
ENSMUSG00000025078	-0.0928777	0.166181	0.868754	Nhlrc2
ENSMUSG00000043850	0.181784	0.166277	0.868952	Clrn1
ENSMUSG00000085912	0.196953	0.166417	0.868965	Trp53cor1
ENSMUSG00000066113	-0.134492	0.166456	0.868965	Adamtsl1
ENSMUSG00000078713	-0.153361	0.166492	0.868965	Tomm5
ENSMUSG00000068748	-0.148142	0.166511	0.868965	Ptprz1
ENSMUSG00000029632	-0.106589	0.166716	0.869225	Ndufa4
ENSMUSG00000053604	-0.107219	0.166756	0.869225	Rpia
ENSMUSG00000029291	0.244363	0.166807	0.869225	Rufy3
ENSMUSG00000022610	0.207911	0.166914	0.869225	Mapk12
ENSMUSG00000053414	-0.109163	0.167124	0.869225	Hunk
ENSMUSG00000026643	0.128997	0.167133	0.869225	Nmt2
ENSMUSG00000015659	0.134031	0.167148	0.869225	Serac1
ENSMUSG00000049755	-0.0938518	0.167154	0.869225	Zfp672
ENSMUSG00000024109	0.302301	0.167183	0.869225	Nrxn1
ENSMUSG00000025575	-0.0795424	0.16719	0.869225	Cant1
ENSMUSG00000038717	-0.114	0.167229	0.869225	Atp5l
ENSMUSG00000022684	-0.0858212	0.167254	0.869225	Bfar
ENSMUSG00000038560	-0.33447	0.16744	0.869335	Sp6
ENSMUSG00000032062	-0.15475	0.167456	0.869335	2310030G06Rik
ENSMUSG00000051375	0.112425	0.16748	0.869335	Pcdh1
ENSMUSG00000037904	0.152122	0.167507	0.869335	Ankrd9
ENSMUSG00000048616	-0.169043	0.167958	0.871375	Nog
ENSMUSG00000074818	0.149155	0.168036	0.871478	Pdzd7
ENSMUSG00000023912	0.130546	0.168219	0.872128	Slc25a27
ENSMUSG00000028779	-0.10169	0.1685	0.87249	Pef1
ENSMUSG00000055067	0.104109	0.168501	0.87249	Smyd3
ENSMUSG00000010936	0.0937525	0.16852	0.87249	Vac14
ENSMUSG00000050875	-0.0995243	0.168565	0.87249	Minar2
ENSMUSG00000020646	-0.0769315	0.168579	0.87249	Mboat2
ENSMUSG00000015083	0.225553	0.16869	0.872765	C8g
ENSMUSG00000031351	0.141911	0.168782	0.87294	Zfp185
ENSMUSG00000028741	-0.11525	0.16898	0.873666	Mrto4
ENSMUSG00000047250	0.228513	0.169058	0.873769	Ptgs1
ENSMUSG00000051256	-0.111519	0.169118	0.873774	Jagn1
ENSMUSG00000047407	-0.09772	0.169389	0.874776	Tgif1
ENSMUSG00000046010	-0.141513	0.16944	0.874776	Zfp830
ENSMUSG00000035547	0.110978	0.169507	0.874776	Capn5
ENSMUSG00000003721	0.100379	0.169647	0.874776	Insig2
ENSMUSG00000066440	-0.105975	0.169657	0.874776	Zfyve26
ENSMUSG00000028651	-0.113804	0.169676	0.874776	Ppie
ENSMUSG00000031158	-0.103403	0.169719	0.874776	Timm17b
ENSMUSG00000045268	-0.157165	0.169982	0.875833	Zfp691
ENSMUSG00000109127	-0.399174	0.170312	0.876395	Gm31135
ENSMUSG00000035671	-0.0897264	0.170347	0.876395	Zswim4
ENSMUSG00000098318	-0.170456	0.170351	0.876395	Lockd
ENSMUSG00000000317	0.179834	0.170374	0.876395	Bcl6b
ENSMUSG00000048388	0.179606	0.170464	0.876395	Fam171b
ENSMUSG00000042942	0.189706	0.170485	0.876395	Greb1l
ENSMUSG00000022900	-0.153102	0.170545	0.876395	Ildr1
ENSMUSG00000026321	0.290061	0.170557	0.876395	Tnfrsf11a
ENSMUSG00000074284	0.245349	0.170644	0.876541	Gm10658
ENSMUSG00000049971	0.438183	0.170861	0.877354	Glt1d1
ENSMUSG00000003355	-0.148212	0.170972	0.877623	Fkbp11
ENSMUSG00000028187	-0.106396	0.171215	0.878471	Rpf1
ENSMUSG00000105144	-0.318238	0.171254	0.878471	Rpl21-ps11
ENSMUSG00000092368	0.226695	0.17149	0.878871	A930015D03Rik
ENSMUSG00000048834	0.160545	0.171505	0.878871	Vstm2a
ENSMUSG00000025314	0.0903298	0.171507	0.878871	Ptprj
ENSMUSG00000053137	0.234915	0.171868	0.87964	Mapk11
ENSMUSG00000051391	0.193038	0.171884	0.87964	Ywhag
ENSMUSG00000070738	0.0771317	0.172123	0.87964	Dgkd
ENSMUSG00000024034	-0.104925	0.172127	0.87964	Tmprss3
ENSMUSG00000021176	0.256051	0.172141	0.87964	Efcab11
ENSMUSG00000050315	-0.140984	0.172183	0.87964	Synpo2
ENSMUSG00000024050	0.0827757	0.172226	0.87964	Wiz
ENSMUSG00000009394	0.362384	0.172231	0.87964	Syn2
ENSMUSG00000020183	-0.140963	0.172261	0.87964	Cpm
ENSMUSG00000050965	0.0981477	0.172261	0.87964	Prkca
ENSMUSG00000006740	-0.08066	0.172323	0.87964	Kif5b
ENSMUSG00000021772	-0.155196	0.172374	0.87964	Nkiras1
ENSMUSG00000052727	0.27703	0.172418	0.87964	Map1b
ENSMUSG00000063931	0.091027	0.172486	0.879693	Pepd
ENSMUSG00000035112	0.30927	0.172642	0.879806	Wnk4
ENSMUSG00000024222	0.127092	0.17267	0.879806	Fkbp5
ENSMUSG00000020474	-0.120185	0.172718	0.879806	Polm
ENSMUSG00000031340	0.177456	0.172743	0.879806	Gabre
ENSMUSG00000031504	-0.134596	0.172818	0.879894	Rab20
ENSMUSG00000090394	-0.137479	0.172985	0.880071	4930523C07Rik
ENSMUSG00000026393	-0.0876478	0.173061	0.880071	Nek7
ENSMUSG00000028914	0.090332	0.173097	0.880071	Casp9
ENSMUSG00000086993	-0.285394	0.173114	0.880071	Rsf1os2
ENSMUSG00000036155	0.0932468	0.173177	0.880071	Mgat5
ENSMUSG00000003575	0.084362	0.173204	0.880071	Crtc1
ENSMUSG00000035561	0.198496	0.173339	0.880353	Aldh1b1
ENSMUSG00000048833	-0.0780748	0.173377	0.880353	Slc39a9
ENSMUSG00000032243	-0.129877	0.17347	0.880526	Itga11
ENSMUSG00000040102	-0.0839456	0.173654	0.880973	Klhl42
ENSMUSG00000097767	0.246501	0.173843	0.880973	Miat
ENSMUSG00000020652	0.130116	0.17392	0.880973	Cenpo
ENSMUSG00000022594	0.316258	0.173929	0.880973	Lynx1
ENSMUSG00000034675	0.0767939	0.173942	0.880973	Dbn1
ENSMUSG00000021223	0.199452	0.174177	0.880973	Papln
ENSMUSG00000050332	0.134321	0.174179	0.880973	Amer1
ENSMUSG00000021255	1.00512	0.174221	0.880973	Esrrb
ENSMUSG00000040652	-0.0755548	0.174236	0.880973	Oaz2
ENSMUSG00000034810	0.339537	0.174447	0.880973	Scn7a
ENSMUSG00000101299	0.244645	0.174456	0.880973	Gm28175
ENSMUSG00000019578	-0.0981658	0.174587	0.880973	Ubxn6
ENSMUSG00000027584	0.418209	0.174609	0.880973	Oprl1
ENSMUSG00000003161	-0.0888448	0.174615	0.880973	Sri
ENSMUSG00000022658	0.276864	0.174682	0.880973	Tagln3
ENSMUSG00000025935	-0.0787214	0.174691	0.880973	Tram1
ENSMUSG00000075576	-0.226597	0.174724	0.880973	Gm12359
ENSMUSG00000030538	-0.137759	0.174775	0.880973	Cib1
ENSMUSG00000026934	0.211113	0.174811	0.880973	Lhx3
ENSMUSG00000026347	0.349651	0.174813	0.880973	Tmem163
ENSMUSG00000027130	0.275888	0.174827	0.880973	Slc12a6
ENSMUSG00000056698	-0.103422	0.174924	0.880973	Elmod3
ENSMUSG00000045314	-0.192453	0.175035	0.880973	Sowahb
ENSMUSG00000103532	0.446127	0.175079	0.880973	Gm4430
ENSMUSG00000099094	0.192762	0.175109	0.880973	Gm19569
ENSMUSG00000033722	0.109542	0.175123	0.880973	BC034090
ENSMUSG00000030884	-0.0888384	0.17514	0.880973	Uqcrc2
ENSMUSG00000060600	-0.12214	0.175561	0.882515	Eno3
ENSMUSG00000015095	0.0856539	0.175564	0.882515	Fbxw5
ENSMUSG00000020570	0.090001	0.175952	0.883128	Sypl
ENSMUSG00000019988	-0.110483	0.175966	0.883128	Nedd1
ENSMUSG00000020527	0.133168	0.175985	0.883128	Myo19
ENSMUSG00000033257	-0.0978717	0.176002	0.883128	Ttll4
ENSMUSG00000002603	0.150714	0.176008	0.883128	Tgfb1
ENSMUSG00000035901	-0.085281	0.176091	0.883128	Dennd5a
ENSMUSG00000036748	-0.139562	0.176097	0.883128	Cuedc2
ENSMUSG00000043415	-0.179737	0.176156	0.883128	Otud1
ENSMUSG00000097250	0.250782	0.176221	0.883162	Gm26771
ENSMUSG00000031089	-0.146944	0.176306	0.88329	Slc6a14
ENSMUSG00000032673	-0.13036	0.176397	0.883453	Prorsd1
ENSMUSG00000086283	-0.260478	0.176493	0.883453	2810433D01Rik
ENSMUSG00000067719	-0.421543	0.176514	0.883453	Gm10221
ENSMUSG00000038930	0.126263	0.17662	0.883464	Rccd1
ENSMUSG00000046275	-0.243367	0.176676	0.883464	Trarg1
ENSMUSG00000046168	-0.249247	0.176693	0.883464	Kcnrg
ENSMUSG00000053841	-0.0785477	0.176849	0.883951	Txlna
ENSMUSG00000026817	-0.167292	0.177004	0.884432	Ak1
ENSMUSG00000032352	0.0999675	0.17708	0.884515	Lrrc1
ENSMUSG00000085893	-0.319235	0.177274	0.884842	Gm12091
ENSMUSG00000053886	-0.214604	0.177358	0.884842	Sh2d4a
ENSMUSG00000024909	-0.0981777	0.177386	0.884842	Efemp2
ENSMUSG00000025485	-0.08795	0.177414	0.884842	Ric8a
ENSMUSG00000020064	-0.100209	0.177447	0.884842	Herc4
ENSMUSG00000118246	-0.188541	0.177502	0.884842	Gm6052
ENSMUSG00000038803	-0.122438	0.177615	0.884842	Ost4
ENSMUSG00000031790	-0.12972	0.177631	0.884842	Mmp15
ENSMUSG00000039391	-0.303747	0.177874	0.884842	Ccdc81
ENSMUSG00000048807	-0.120606	0.177963	0.884842	Slc35e4
ENSMUSG00000047139	-0.105862	0.178031	0.884842	Cd24a
ENSMUSG00000044424	-0.396522	0.178053	0.884842	Gm9493
ENSMUSG00000036845	-0.125619	0.178117	0.884842	Lin37
ENSMUSG00000087138	0.198442	0.178201	0.884842	Gm15545
ENSMUSG00000036333	0.105046	0.178215	0.884842	Kidins220
ENSMUSG00000060601	-0.0925314	0.178229	0.884842	Nr1h2
ENSMUSG00000078963	0.285427	0.178242	0.884842	Hsbp1l1
ENSMUSG00000019261	0.0877639	0.178283	0.884842	Map1s
ENSMUSG00000058056	0.142871	0.178296	0.884842	Palld
ENSMUSG00000000416	0.148309	0.178322	0.884842	Cttnbp2
ENSMUSG00000004347	0.120872	0.178459	0.885229	Pde1c
ENSMUSG00000094344	-0.466372	0.178601	0.885546	Gm11942
ENSMUSG00000042066	-0.0809443	0.178641	0.885546	Tmcc2
ENSMUSG00000022906	-0.128828	0.178812	0.885595	Parp9
ENSMUSG00000020930	-0.241261	0.17894	0.885595	Ccdc103
ENSMUSG00000085885	0.204397	0.178961	0.885595	Gm11906
ENSMUSG00000102336	-0.277956	0.179055	0.885595	Gm37233
ENSMUSG00000004788	-0.0966188	0.179168	0.885595	Eif2b2
ENSMUSG00000062190	-0.0892363	0.179239	0.885595	Lancl2
ENSMUSG00000022595	0.360878	0.179269	0.885595	Lypd2
ENSMUSG00000000958	-0.125679	0.179321	0.885595	Slc7a7
ENSMUSG00000038982	-0.10634	0.179384	0.885595	Bloc1s5
ENSMUSG00000024308	-0.115661	0.179421	0.885595	Tapbp
ENSMUSG00000042121	-0.138051	0.179433	0.885595	Ssh1
ENSMUSG00000068523	-0.0972008	0.179532	0.885595	Gng5
ENSMUSG00000029093	-0.108948	0.179648	0.885595	Sorcs2
ENSMUSG00000097534	0.254874	0.179762	0.885595	Gm16675
ENSMUSG00000033717	-0.27586	0.179811	0.885595	Adra2a
ENSMUSG00000030757	0.154423	0.179819	0.885595	Zkscan2
ENSMUSG00000024743	0.29012	0.179845	0.885595	Syt7
ENSMUSG00000054459	0.348341	0.179847	0.885595	Vsnl1
ENSMUSG00000025332	-0.0776172	0.179853	0.885595	Kdm5c
ENSMUSG00000022742	-0.126731	0.179857	0.885595	Cpox
ENSMUSG00000028312	0.130767	0.180034	0.885595	Smc2
ENSMUSG00000035642	-0.140841	0.180037	0.885595	Aamdc
ENSMUSG00000027985	-0.117944	0.180056	0.885595	Lef1
ENSMUSG00000020085	0.119104	0.180116	0.885595	Aifm2
ENSMUSG00000064262	0.238659	0.18014	0.885595	Gimap8
ENSMUSG00000013495	0.0883593	0.180187	0.885595	Tmem175
ENSMUSG00000026956	-0.136948	0.180263	0.885595	Uap1l1
ENSMUSG00000050989	-0.0777744	0.1803	0.885595	Selenon
ENSMUSG00000002083	0.136239	0.180461	0.885783	Bbc3
ENSMUSG00000039007	-0.117523	0.180512	0.885783	Cpq
ENSMUSG00000113679	-0.218939	0.18053	0.885783	Gm10432
ENSMUSG00000112388	0.353847	0.180679	0.885783	AI463170
ENSMUSG00000031728	-0.0891607	0.180718	0.885783	Zfp821
ENSMUSG00000022864	-0.130964	0.18075	0.885783	D16Ertd472e
ENSMUSG00000113440	0.211733	0.180751	0.885783	Gm46404
ENSMUSG00000022816	-0.135605	0.180809	0.885783	Fstl1
ENSMUSG00000019326	-0.122536	0.180927	0.885867	Aoc3
ENSMUSG00000058486	0.0992052	0.181153	0.885867	Wdr91
ENSMUSG00000103009	0.200316	0.181211	0.885867	Gm4430
ENSMUSG00000008206	0.107682	0.181213	0.885867	Cers4
ENSMUSG00000037921	0.301237	0.181251	0.885867	Ddx60
ENSMUSG00000038094	0.335426	0.181289	0.885867	Atp13a4
ENSMUSG00000074207	0.206474	0.18139	0.885867	Adh1
ENSMUSG00000104126	-0.316502	0.181575	0.885867	Gm37486
ENSMUSG00000041062	0.265009	0.181607	0.885867	Mslnl
ENSMUSG00000019189	-0.0722504	0.181669	0.885867	Rnf145
ENSMUSG00000025934	0.270776	0.181714	0.885867	Gsta3
ENSMUSG00000039244	-0.0946205	0.181752	0.885867	E130309D02Rik
ENSMUSG00000046139	-0.090539	0.181776	0.885867	Patl1
ENSMUSG00000002897	0.134728	0.181811	0.885867	Il17ra
ENSMUSG00000028341	-0.156064	0.181869	0.885867	Nr4a3
ENSMUSG00000030619	-0.10165	0.181911	0.885867	Eed
ENSMUSG00000047554	-0.095842	0.181923	0.885867	Tmem41b
ENSMUSG00000040373	0.221633	0.18195	0.885867	Cacng5
ENSMUSG00000002325	-0.121398	0.181978	0.885867	Irf9
ENSMUSG00000063558	0.126634	0.182005	0.885867	Aox1
ENSMUSG00000037469	-0.212235	0.182191	0.886006	Acp7
ENSMUSG00000037013	-0.071988	0.182211	0.886006	Ss18
ENSMUSG00000097537	-0.263041	0.182243	0.886006	2610020C07Rik
ENSMUSG00000097451	0.251049	0.182313	0.886006	Rian
ENSMUSG00000085213	0.275362	0.182328	0.886006	Gm13091
ENSMUSG00000082264	0.259667	0.182436	0.886054	Gm12799
ENSMUSG00000023039	0.390679	0.182495	0.886054	Krt7
ENSMUSG00000030029	0.132218	0.182526	0.886054	Lrig1
ENSMUSG00000005716	-0.339918	0.182587	0.886054	Pvalb
ENSMUSG00000098024	0.309387	0.182633	0.886054	Gm27003
ENSMUSG00000061778	-0.105307	0.182692	0.886054	Mospd2
ENSMUSG00000021496	-0.187273	0.182825	0.886416	Pcbd2
ENSMUSG00000036985	0.0844449	0.183178	0.887842	Zdhhc9
ENSMUSG00000040234	-0.0729739	0.183335	0.888034	Tm7sf3
ENSMUSG00000026110	0.103765	0.183336	0.888034	Mgat4a
ENSMUSG00000020257	0.0847732	0.183471	0.888072	Wdr82
ENSMUSG00000060073	-0.0900781	0.183592	0.888072	Psma3
ENSMUSG00000033565	0.0921452	0.183666	0.888072	Rbfox2
ENSMUSG00000024781	-0.0863683	0.183722	0.888072	Lipa
ENSMUSG00000021750	0.129383	0.183729	0.888072	Fam107a
ENSMUSG00000026273	-0.118472	0.183767	0.888072	Mterf4
ENSMUSG00000028990	-0.0857805	0.183791	0.888072	Lzic
ENSMUSG00000020260	-0.081998	0.183916	0.888072	Pofut2
ENSMUSG00000032840	-0.0809818	0.183946	0.888072	Spring1
ENSMUSG00000040852	-0.116261	0.184001	0.888072	Plekhh2
ENSMUSG00000032727	-0.0920201	0.184029	0.888072	Mier3
ENSMUSG00000022114	-0.134431	0.184108	0.888072	Spry2
ENSMUSG00000040164	-0.282773	0.184112	0.888072	Kcns1
ENSMUSG00000035953	-0.0903552	0.184209	0.888257	Pip4p1
ENSMUSG00000009739	0.0893768	0.184433	0.888289	Pou6f1
ENSMUSG00000096054	0.215618	0.184454	0.888289	Syne1
ENSMUSG00000025736	-0.0948274	0.184516	0.888289	Jmjd8
ENSMUSG00000030031	-0.170176	0.184611	0.888289	Kbtbd8
ENSMUSG00000024505	-0.148306	0.184647	0.888289	Dtwd2
ENSMUSG00000074513	-0.238199	0.184666	0.888289	Arfip1
ENSMUSG00000040785	0.123182	0.184667	0.888289	Ttc3
ENSMUSG00000021301	0.285968	0.184689	0.888289	Hecw1
ENSMUSG00000113585	0.193708	0.184927	0.888961	Gm19605
ENSMUSG00000028546	0.287451	0.184947	0.888961	Elavl4
ENSMUSG00000029283	0.18436	0.185145	0.88963	Cdc7
ENSMUSG00000028678	-0.174964	0.185358	0.890051	Kif2c
ENSMUSG00000039637	0.104946	0.185444	0.890051	Coro7
ENSMUSG00000017167	0.334834	0.185491	0.890051	Cntnap1
ENSMUSG00000084786	-0.0915944	0.185564	0.890051	Ubl5
ENSMUSG00000058966	0.285277	0.185566	0.890051	Tlcd3b
ENSMUSG00000029156	-0.1379	0.185643	0.890051	Sgcb
ENSMUSG00000021752	0.105688	0.185647	0.890051	Kctd6
ENSMUSG00000048897	0.0867042	0.185837	0.890458	Zfp710
ENSMUSG00000020566	0.216709	0.18585	0.890458	Atp6v1c2
ENSMUSG00000080727	0.209076	0.185949	0.890479	C920021L13Rik
ENSMUSG00000005374	-0.0790131	0.185973	0.890479	Tbl2
ENSMUSG00000053469	-0.21452	0.186227	0.89106	Tg
ENSMUSG00000022329	-0.0935769	0.186336	0.89106	Stk3
ENSMUSG00000031820	0.105136	0.186351	0.89106	Babam1
ENSMUSG00000005354	-0.0880723	0.186386	0.89106	Txn2
ENSMUSG00000055302	-0.0837529	0.186436	0.89106	Mrfap1
ENSMUSG00000105692	-0.138459	0.186499	0.89106	Gm43737
ENSMUSG00000018509	-0.118489	0.186605	0.89106	Cenpv
ENSMUSG00000053819	0.0878031	0.186748	0.89106	Camk2d
ENSMUSG00000109118	0.194408	0.18678	0.89106	Gm32031
ENSMUSG00000020848	-0.254048	0.186781	0.89106	Doc2b
ENSMUSG00000056228	0.120506	0.186804	0.89106	Cars2
ENSMUSG00000024526	-0.489906	0.186805	0.89106	Cidea
ENSMUSG00000009585	0.125595	0.186894	0.891198	Apobec3
ENSMUSG00000019143	0.0952179	0.187141	0.892095	Hars2
ENSMUSG00000032330	-0.107942	0.187266	0.892407	Cox7a2
ENSMUSG00000086414	-0.417621	0.18733	0.892431	Gm15645
ENSMUSG00000068874	0.217888	0.187468	0.892803	Selenbp1
ENSMUSG00000020389	0.115116	0.18763	0.893292	Cdkl3
ENSMUSG00000031786	-0.239967	0.187716	0.893419	Drc7
ENSMUSG00000004698	-0.119167	0.187798	0.893525	Hdac9
ENSMUSG00000101523	-0.265091	0.187908	0.893768	Csnk2a1-ps3
ENSMUSG00000085042	-0.285501	0.188122	0.893831	Abhd11os
ENSMUSG00000017737	-1.05105	0.188178	0.893831	Mmp9
ENSMUSG00000073968	0.114073	0.188266	0.893831	Trim68
ENSMUSG00000073490	0.287662	0.188286	0.893831	Ifi207
ENSMUSG00000027333	-0.0833495	0.188398	0.893831	Smox
ENSMUSG00000033082	0.253593	0.188399	0.893831	Clec1a
ENSMUSG00000027612	0.0937206	0.188439	0.893831	Mmp24
ENSMUSG00000067586	-0.0956607	0.188468	0.893831	S1pr3
ENSMUSG00000037461	-0.100205	0.188525	0.893831	Ints7
ENSMUSG00000059772	-0.101267	0.18854	0.893831	Slx1b
ENSMUSG00000086220	-0.280632	0.188606	0.893831	Gm16599
ENSMUSG00000060639	0.266118	0.18866	0.893831	H4c9
ENSMUSG00000032777	-0.104231	0.188694	0.893831	Gtf3c1
ENSMUSG00000023882	-0.192695	0.18879	0.894004	Zfp54
ENSMUSG00000048814	0.186497	0.18886	0.894054	Lonrf2
ENSMUSG00000114575	0.157427	0.189077	0.894798	Gm47814
ENSMUSG00000034872	0.125671	0.189184	0.895021	Gipc3
ENSMUSG00000038417	0.0886717	0.189285	0.895219	Fig4
ENSMUSG00000032540	-0.0854929	0.189452	0.895597	Abhd5
ENSMUSG00000022217	0.165207	0.18954	0.895597	Emc9
ENSMUSG00000036790	-0.134661	0.189544	0.895597	Slitrk2
ENSMUSG00000038932	-0.183383	0.189664	0.895885	Tcfl5
ENSMUSG00000011118	-1.24125	0.189744	0.89598	Panx3
ENSMUSG00000020393	-0.101791	0.189886	0.895998	Kremen1
ENSMUSG00000009356	-0.237504	0.189981	0.895998	Lpo
ENSMUSG00000030525	0.347652	0.190011	0.895998	Chrna7
ENSMUSG00000072774	0.162256	0.190068	0.895998	Zfp951
ENSMUSG00000038244	-0.182604	0.190127	0.895998	Mical2
ENSMUSG00000026578	0.117148	0.190226	0.895998	Ccdc181
ENSMUSG00000039917	-0.0904916	0.190262	0.895998	Rhbdd2
ENSMUSG00000051124	-0.274352	0.190335	0.895998	Gimap9
ENSMUSG00000039130	-0.100769	0.190342	0.895998	Zc3hc1
ENSMUSG00000074676	0.236836	0.190365	0.895998	Foxs1
ENSMUSG00000030814	0.0833032	0.190412	0.895998	Bcl7c
ENSMUSG00000022512	-0.223063	0.190463	0.895998	Cldn1
ENSMUSG00000094634	0.298692	0.190727	0.896639	Gm3468
ENSMUSG00000022354	-0.118083	0.190782	0.896639	Ndufb9
ENSMUSG00000056069	0.178909	0.190792	0.896639	Otulinl
ENSMUSG00000023992	-0.268045	0.190838	0.896639	Trem2
ENSMUSG00000024240	-0.0866315	0.190996	0.896805	Epc1
ENSMUSG00000029833	-0.092697	0.191003	0.896805	Trim24
ENSMUSG00000048232	-0.0823985	0.191069	0.896805	Fbxo10
ENSMUSG00000003420	-0.0766367	0.191139	0.896805	Fcgrt
ENSMUSG00000042178	-0.0908601	0.191181	0.896805	Armc5
ENSMUSG00000005034	0.0886405	0.191256	0.896805	Prkacb
ENSMUSG00000075706	-0.123953	0.191291	0.896805	Gpx4
ENSMUSG00000052154	0.212073	0.191425	0.896969	Gm9870
ENSMUSG00000020892	0.268506	0.191445	0.896969	Aloxe3
ENSMUSG00000022404	-0.0812139	0.191703	0.897676	Slc25a17
ENSMUSG00000035125	0.122957	0.191739	0.897676	Gcfc2
ENSMUSG00000038215	-0.105695	0.191821	0.897676	Cep44
ENSMUSG00000024440	0.186323	0.191834	0.897676	Pcdh12
ENSMUSG00000044285	-0.117282	0.192082	0.898176	Ubb-ps
ENSMUSG00000064325	-0.205893	0.192162	0.898176	Hhip
ENSMUSG00000073821	-0.296446	0.192164	0.898176	8030451A03Rik
ENSMUSG00000085767	0.154287	0.19218	0.898176	Gm13563
ENSMUSG00000078866	0.155944	0.192431	0.899068	Zfp970
ENSMUSG00000007987	-0.110171	0.192765	0.900348	Ift22
ENSMUSG00000020190	0.0878598	0.193098	0.901072	Mknk2
ENSMUSG00000030753	0.0752339	0.193165	0.901072	Thap12
ENSMUSG00000028882	-0.0824331	0.1932	0.901072	Ppp1r8
ENSMUSG00000063439	-0.117884	0.193233	0.901072	B9d2
ENSMUSG00000031712	-0.165656	0.193295	0.901072	Il15
ENSMUSG00000037762	0.142024	0.193334	0.901072	Slc16a9
ENSMUSG00000042682	-0.0904451	0.193392	0.901072	Selenok
ENSMUSG00000047986	0.117468	0.193399	0.901072	Palm3
ENSMUSG00000085049	-0.324452	0.193645	0.901634	Parvaos
ENSMUSG00000068373	0.191125	0.1937	0.901634	D430041D05Rik
ENSMUSG00000000782	0.0906634	0.193738	0.901634	Tcf7
ENSMUSG00000075486	-0.103384	0.19376	0.901634	Commd6
ENSMUSG00000059363	0.130859	0.193829	0.901641	Fxn
ENSMUSG00000021786	0.116711	0.193928	0.901641	Oxsm
ENSMUSG00000004902	-0.194887	0.193998	0.901641	Slc25a18
ENSMUSG00000055430	0.340926	0.194027	0.901641	Nap1l5
ENSMUSG00000108461	0.200001	0.194061	0.901641	AV356131
ENSMUSG00000105265	-0.104664	0.19431	0.902238	Sox2ot
ENSMUSG00000029869	-0.0904339	0.194397	0.902238	Ephb6
ENSMUSG00000029223	-0.128692	0.194433	0.902238	Uchl1
ENSMUSG00000015484	0.194706	0.194469	0.902238	Fam163a
ENSMUSG00000117822	-0.407714	0.19449	0.902238	Eef1a1-ps1
ENSMUSG00000029552	0.126802	0.194646	0.902675	Tes
ENSMUSG00000028033	0.183872	0.194704	0.902675	Kcnq5
ENSMUSG00000103520	-0.207011	0.194807	0.902874	1110025M09Rik
ENSMUSG00000042306	-0.440254	0.194889	0.902947	S100a14
ENSMUSG00000031683	-0.0880984	0.194943	0.902947	Lsm6
ENSMUSG00000016552	0.111866	0.195003	0.902947	Foxred2
ENSMUSG00000032714	0.0840423	0.195348	0.903841	Syde1
ENSMUSG00000060568	0.19295	0.195367	0.903841	Fam78b
ENSMUSG00000033208	0.107352	0.195383	0.903841	S100b
ENSMUSG00000033060	-0.101947	0.195437	0.903841	Lmo7
ENSMUSG00000030701	-0.0780211	0.195609	0.904363	Plekhb1
ENSMUSG00000015405	-0.315166	0.195898	0.904527	Ace2
ENSMUSG00000024130	0.0892843	0.195923	0.904527	Abca3
ENSMUSG00000017774	0.0789854	0.195935	0.904527	Myo1c
ENSMUSG00000036622	0.074896	0.195953	0.904527	Atp13a2
ENSMUSG00000049119	0.081769	0.196128	0.904527	Fam110b
ENSMUSG00000005917	0.292785	0.196131	0.904527	Otx1
ENSMUSG00000029306	-0.891751	0.196197	0.904527	Ibsp
ENSMUSG00000043895	-0.0885786	0.196229	0.904527	S1pr2
ENSMUSG00000070305	0.154721	0.196237	0.904527	Mpzl3
ENSMUSG00000058569	-0.0909196	0.196247	0.904527	Tmed9
ENSMUSG00000019986	0.097037	0.196382	0.904641	Ahi1
ENSMUSG00000022587	0.0830215	0.196392	0.904641	Ly6e
ENSMUSG00000038690	-0.104026	0.196499	0.904786	Atp5j2
ENSMUSG00000019794	-0.10854	0.196583	0.904786	Katna1
ENSMUSG00000018900	-0.111068	0.196658	0.904786	Slc22a5
ENSMUSG00000040412	-0.202753	0.196691	0.904786	Elapor1
ENSMUSG00000020546	-0.0879065	0.196724	0.904786	Stxbp4
ENSMUSG00000043091	-0.142451	0.196852	0.905096	Tuba1c
ENSMUSG00000020682	0.109523	0.196997	0.905308	Mmp28
ENSMUSG00000021824	-0.0718398	0.197018	0.905308	Ap3m1
ENSMUSG00000020561	0.106071	0.197125	0.905325	Polr1f
ENSMUSG00000009030	-0.0907168	0.197143	0.905325	Pdcl
ENSMUSG00000030780	0.0782458	0.197376	0.905325	Rusf1
ENSMUSG00000074758	-0.319058	0.197403	0.905325	Gm5535
ENSMUSG00000071662	-0.0971987	0.197428	0.905325	Polr2g
ENSMUSG00000040253	0.158723	0.197431	0.905325	Gbp7
ENSMUSG00000007655	-0.0854538	0.197443	0.905325	Cav1
ENSMUSG00000038402	-0.0876462	0.197668	0.906077	Foxf2
ENSMUSG00000100104	-0.163905	0.197752	0.906189	Gm5644
ENSMUSG00000019951	-0.0890489	0.197965	0.906889	Uhrf1bp1l
ENSMUSG00000006445	0.128515	0.198242	0.907807	Epha2
ENSMUSG00000006344	0.183428	0.198287	0.907807	Ggt5
ENSMUSG00000025178	-0.0853596	0.198422	0.908151	Pi4k2a
ENSMUSG00000075592	0.0942851	0.198597	0.908195	Nynrin
ENSMUSG00000056004	0.175806	0.198649	0.908195	Elapor2
ENSMUSG00000010080	-0.106507	0.198689	0.908195	Epn3
ENSMUSG00000020876	-0.0879209	0.19875	0.908195	Snx11
ENSMUSG00000028700	-0.0836807	0.198892	0.908195	Pomgnt1
ENSMUSG00000031647	-0.167559	0.198913	0.908195	Mfap3l
ENSMUSG00000054400	0.117538	0.199008	0.908195	Cklf
ENSMUSG00000049411	0.100703	0.199042	0.908195	Tmem241
ENSMUSG00000015335	-0.123518	0.199052	0.908195	Zdhhc12
ENSMUSG00000046351	-0.0860264	0.19912	0.908195	Zfp322a
ENSMUSG00000035517	-0.0777455	0.199125	0.908195	Tdrd7
ENSMUSG00000109143	-0.379103	0.199157	0.908195	Gm10046
ENSMUSG00000001901	0.154447	0.199258	0.908382	Kcnh6
ENSMUSG00000043648	0.229873	0.199381	0.908398	Pld6
ENSMUSG00000117634	0.238458	0.199382	0.908398	Gm50069
ENSMUSG00000046070	0.423412	0.199446	0.908412	Igfals
ENSMUSG00000116180	0.139442	0.199552	0.908584	Gm49492
ENSMUSG00000074635	-0.325903	0.199619	0.908584	3110070M22Rik
ENSMUSG00000053198	-0.301104	0.199665	0.908584	Prx
ENSMUSG00000030315	-0.095585	0.200394	0.911408	Vgll4
ENSMUSG00000003934	0.109986	0.200463	0.911408	Efnb3
ENSMUSG00000045975	0.120089	0.200509	0.911408	C2cd2
ENSMUSG00000039449	-0.0819012	0.20056	0.911408	Prpf18
ENSMUSG00000024871	-0.314131	0.200679	0.911408	Doc2g
ENSMUSG00000046808	-0.151901	0.2007	0.911408	Atp10d
ENSMUSG00000019362	-0.10681	0.200754	0.911408	D8Ertd738e
ENSMUSG00000033579	-0.308465	0.200852	0.911408	Fa2h
ENSMUSG00000055172	0.200119	0.200905	0.911408	C1ra
ENSMUSG00000067575	-0.287531	0.20093	0.911408	Rpl35a-ps3
ENSMUSG00000001942	0.0913293	0.200952	0.911408	Siae
ENSMUSG00000039983	-0.0977728	0.201015	0.911416	Ccdc32
ENSMUSG00000061130	-0.0718266	0.201202	0.91165	Ppm1b
ENSMUSG00000117333	0.228691	0.201213	0.91165	Gm16386
ENSMUSG00000019852	0.18344	0.201248	0.91165	Arfgef3
ENSMUSG00000018565	-0.10428	0.201502	0.911823	Elp5
ENSMUSG00000027173	-0.21856	0.201566	0.911823	Depdc7
ENSMUSG00000039217	0.171847	0.201684	0.911823	Il18
ENSMUSG00000105813	-0.202485	0.20169	0.911823	Gm42928
ENSMUSG00000026610	0.25616	0.201701	0.911823	Esrrg
ENSMUSG00000055003	-0.098333	0.201751	0.911823	Lrtm2
ENSMUSG00000039232	-0.327036	0.201774	0.911823	Stx11
ENSMUSG00000033808	-0.0791472	0.201797	0.911823	Tmem87a
ENSMUSG00000078515	-0.104945	0.201832	0.911823	Ddi2
ENSMUSG00000036810	-0.0970872	0.20222	0.91302	Cnep1r1
ENSMUSG00000087502	-0.28353	0.202319	0.91302	Gm16091
ENSMUSG00000048332	-0.102487	0.202458	0.91302	Lhfp
ENSMUSG00000085071	-0.133486	0.202474	0.91302	Gm14066
ENSMUSG00000051232	-0.0981307	0.202564	0.91302	Tmem199
ENSMUSG00000025227	0.113481	0.202668	0.91302	Mfsd13a
ENSMUSG00000018239	-0.159739	0.202719	0.91302	Zcchc10
ENSMUSG00000032118	0.111268	0.202822	0.91302	Fez1
ENSMUSG00000038495	-0.0732167	0.202823	0.91302	Otud7b
ENSMUSG00000057967	0.245662	0.202826	0.91302	Fgf18
ENSMUSG00000018593	-0.109711	0.202835	0.91302	Sparc
ENSMUSG00000085169	0.212198	0.202864	0.91302	Gm10785
ENSMUSG00000097006	-0.180757	0.202887	0.91302	9530082P21Rik
ENSMUSG00000031376	0.331905	0.203115	0.913775	Atp2b3
ENSMUSG00000111669	0.241586	0.203218	0.913937	Gm31698
ENSMUSG00000061603	0.272452	0.203348	0.913937	Akap6
ENSMUSG00000038668	-0.0692897	0.203359	0.913937	Lpar1
ENSMUSG00000030600	0.0833714	0.203394	0.913937	Lrfn1
ENSMUSG00000002342	-0.0860183	0.203614	0.914651	Tmem161a
ENSMUSG00000097124	0.301864	0.203713	0.914824	A530020G20Rik
ENSMUSG00000070427	0.253969	0.203777	0.914838	Il18bp
ENSMUSG00000058833	-0.15435	0.204089	0.915554	Rex1bd
ENSMUSG00000029413	0.131525	0.204118	0.915554	Naaa
ENSMUSG00000074577	-0.20505	0.20412	0.915554	Ripor3
ENSMUSG00000029245	0.147958	0.204278	0.91576	Epha5
ENSMUSG00000070282	0.147902	0.204337	0.91576	3000002C10Rik
ENSMUSG00000042567	-0.216535	0.204362	0.91576	Nek10
ENSMUSG00000026618	0.0706823	0.204584	0.91576	Iars2
ENSMUSG00000032358	0.167909	0.204596	0.91576	Fam83b
ENSMUSG00000024534	0.0961681	0.204642	0.91576	Sncaip
ENSMUSG00000063889	-0.122349	0.204645	0.91576	Crem
ENSMUSG00000023033	0.331889	0.204653	0.91576	Scn8a
ENSMUSG00000040563	0.0991336	0.204971	0.916913	Plppr2
ENSMUSG00000049516	-0.0795718	0.205141	0.917341	Spty2d1
ENSMUSG00000066026	0.109754	0.205189	0.917341	Dhrs3
ENSMUSG00000039958	0.142797	0.205368	0.917643	Etfbkmt
ENSMUSG00000028221	0.0740769	0.205379	0.917643	Pip4p2
ENSMUSG00000063888	-0.0807547	0.205509	0.917932	Rpl7l1
ENSMUSG00000095325	0.10928	0.205608	0.917932	Zfp870
ENSMUSG00000005237	0.180699	0.205626	0.917932	Dnah2
ENSMUSG00000003955	-0.100213	0.205926	0.918503	Fam162a
ENSMUSG00000004356	0.157611	0.205953	0.918503	Utp20
ENSMUSG00000067377	-0.0947353	0.20596	0.918503	Tspan6
ENSMUSG00000028992	-0.152965	0.206011	0.918503	Nmnat1
ENSMUSG00000074001	-0.23305	0.206062	0.918503	Klhl40
ENSMUSG00000031659	-0.108239	0.206121	0.918503	Adcy7
ENSMUSG00000060594	-0.181001	0.206383	0.919153	Layn
ENSMUSG00000030148	-0.350358	0.206389	0.919153	Clec4a2
ENSMUSG00000060371	-0.23756	0.20654	0.91925	Caln1
ENSMUSG00000020163	-0.11749	0.206542	0.91925	Uqcr11
ENSMUSG00000021133	-0.0738145	0.206594	0.91925	Susd6
ENSMUSG00000029687	-0.100012	0.206661	0.919276	Ezh2
ENSMUSG00000036285	-0.115146	0.206843	0.919813	Noa1
ENSMUSG00000042607	0.264049	0.207251	0.921254	Asb4
ENSMUSG00000019806	-0.109066	0.207346	0.921254	Aig1
ENSMUSG00000006154	0.262422	0.207351	0.921254	Eps8l1
ENSMUSG00000047773	-0.167833	0.207544	0.921841	Ankfn1
ENSMUSG00000096696	-0.263484	0.207691	0.92204	Zfp960
ENSMUSG00000037257	0.0760427	0.207816	0.92204	Aagab
ENSMUSG00000010660	0.130307	0.207875	0.92204	Plcd1
ENSMUSG00000025224	0.0765414	0.207909	0.92204	Gbf1
ENSMUSG00000063409	0.233501	0.207967	0.92204	Lrrc43
ENSMUSG00000035455	-0.187425	0.208017	0.92204	Fignl1
ENSMUSG00000030946	0.117571	0.208104	0.92204	Lhpp
ENSMUSG00000035394	0.249871	0.208119	0.92204	Cfap53
ENSMUSG00000052539	0.11109	0.208277	0.92204	Magi3
ENSMUSG00000005510	-0.0737148	0.208337	0.92204	Ndufs3
ENSMUSG00000027712	-0.100394	0.208361	0.92204	Anxa5
ENSMUSG00000032291	0.398497	0.208368	0.92204	Crabp1
ENSMUSG00000036376	-0.108166	0.208399	0.92204	Abt1
ENSMUSG00000036442	-0.0911666	0.208448	0.92204	Thap11
ENSMUSG00000041949	-0.104454	0.208652	0.922673	Tango6
ENSMUSG00000050105	0.22186	0.208792	0.92302	Grrp1
ENSMUSG00000040435	-0.0965135	0.208996	0.923135	Ppp1r15a
ENSMUSG00000085385	0.137446	0.209029	0.923135	Snhg17
ENSMUSG00000085054	0.295809	0.20904	0.923135	Gm15834
ENSMUSG00000032965	-0.0964464	0.209064	0.923135	Ift57
ENSMUSG00000071856	0.123294	0.209291	0.923868	Mcc
ENSMUSG00000022744	-0.0785499	0.209394	0.923917	Cldnd1
ENSMUSG00000026609	0.237534	0.209425	0.923917	Ush2a
ENSMUSG00000025899	0.0948706	0.209629	0.924137	Alkbh8
ENSMUSG00000039463	0.0854848	0.209657	0.924137	Slc9a8
ENSMUSG00000048310	0.0839618	0.20966	0.924137	Pskh1
ENSMUSG00000034173	0.180736	0.209851	0.924549	Zbed5
ENSMUSG00000020435	0.267397	0.209986	0.924549	Osbp2
ENSMUSG00000010362	-0.113023	0.210015	0.924549	Rdm1
ENSMUSG00000003623	0.074496	0.210052	0.924549	Crot
ENSMUSG00000033126	0.13827	0.21006	0.924549	Ybey
ENSMUSG00000072623	-0.121054	0.210143	0.92464	Zfp9
ENSMUSG00000034145	0.312981	0.210336	0.92514	Tmem63c
ENSMUSG00000019738	-0.116879	0.210379	0.92514	Polr2i
ENSMUSG00000033350	-0.111926	0.210449	0.925177	Chst2
ENSMUSG00000056501	-0.160325	0.210643	0.925529	Cebpb
ENSMUSG00000043843	0.258209	0.210653	0.925529	Tmem145
ENSMUSG00000057098	-0.0850836	0.210816	0.925642	Ebf1
ENSMUSG00000031367	-0.160319	0.210828	0.925642	Ap1s2
ENSMUSG00000027555	-0.146838	0.210872	0.925642	Car13
ENSMUSG00000022634	0.110359	0.210956	0.925642	Yaf2
ENSMUSG00000041650	0.0856908	0.210986	0.925642	Pcca
ENSMUSG00000015001	-0.323754	0.211201	0.926206	Oc90
ENSMUSG00000000276	0.0902201	0.211238	0.926206	Dgke
ENSMUSG00000005779	-0.102171	0.211359	0.926312	Psmb4
ENSMUSG00000019461	0.0722675	0.211481	0.926312	Plscr3
ENSMUSG00000068036	0.0981348	0.211526	0.926312	Afdn
ENSMUSG00000005220	-0.242167	0.211535	0.926312	Corin
ENSMUSG00000022070	0.142159	0.21157	0.926312	Bora
ENSMUSG00000118202	0.399854	0.211645	0.926372	C030017B01Rik
ENSMUSG00000020456	0.0911883	0.211868	0.927077	Ogdh
ENSMUSG00000030216	0.0717843	0.21195	0.927164	Wbp11
ENSMUSG00000045932	0.14517	0.212099	0.92754	Ifit2
ENSMUSG00000005802	-0.0837709	0.212209	0.92754	Slc30a4
ENSMUSG00000028519	0.139319	0.212227	0.92754	Dab1
ENSMUSG00000079547	-0.160123	0.212282	0.92754	H2-DMb1
ENSMUSG00000028211	-0.0890788	0.212363	0.927621	Trp53inp1
ENSMUSG00000037012	0.0866079	0.212552	0.928178	Hk1
ENSMUSG00000025141	0.378738	0.212749	0.928769	Myadml2
ENSMUSG00000022982	-0.116585	0.21308	0.929713	Sod1
ENSMUSG00000105703	0.337783	0.213118	0.929713	Gm43305
ENSMUSG00000025962	0.104164	0.213151	0.929713	Fastkd2
ENSMUSG00000022013	0.0981377	0.213271	0.929734	Dnajc15
ENSMUSG00000024667	-0.130178	0.213279	0.929734	Tmem216
ENSMUSG00000050069	0.217682	0.213408	0.929745	Grem2
ENSMUSG00000032534	-0.0892393	0.213459	0.929745	Cep63
ENSMUSG00000031487	-0.111977	0.213467	0.929745	Brf2
ENSMUSG00000022526	-0.0798086	0.213555	0.92976	Zfp251
ENSMUSG00000033769	0.0674406	0.213594	0.92976	Exoc6b
ENSMUSG00000019370	0.0906449	0.213669	0.929815	Calm3
ENSMUSG00000057990	-0.309238	0.213851	0.93028	Gm53055
ENSMUSG00000075467	-0.0870535	0.213927	0.93028	Dnlz
ENSMUSG00000079509	-0.0754687	0.213961	0.93028	Zfx
ENSMUSG00000085890	0.332023	0.214159	0.930869	Tnfsf13os
ENSMUSG00000021733	-0.109535	0.214329	0.93134	Slc4a7
ENSMUSG00000062519	0.101218	0.214576	0.932143	Zfp398
ENSMUSG00000056014	-0.0915451	0.214703	0.932423	A430033K04Rik
ENSMUSG00000042688	-0.0818121	0.214764	0.932423	Mapk6
ENSMUSG00000010290	-0.0805819	0.214919	0.932636	AI597479
ENSMUSG00000097309	0.225278	0.214938	0.932636	Gm17249
ENSMUSG00000019998	-0.0750052	0.215215	0.933572	Stx7
ENSMUSG00000030177	0.102941	0.215435	0.934012	Ccdc77
ENSMUSG00000110723	0.364191	0.215524	0.934012	Gm49353
ENSMUSG00000020528	-0.0815483	0.215666	0.934012	Prpsap2
ENSMUSG00000039367	-0.0684926	0.215692	0.934012	Sec24c
ENSMUSG00000025503	-0.0878153	0.215697	0.934012	Taldo1
ENSMUSG00000036054	0.10582	0.215741	0.934012	Sugp2
ENSMUSG00000110710	0.252804	0.215751	0.934012	C78859
ENSMUSG00000029359	-0.196694	0.215855	0.93419	Tesc
ENSMUSG00000072915	0.10112	0.21615	0.935085	Gm12258
ENSMUSG00000040490	0.193993	0.216189	0.935085	Lrfn2
ENSMUSG00000090467	-0.202786	0.216259	0.935085	Gm4613
ENSMUSG00000031660	-0.0671612	0.216363	0.935085	Brd7
ENSMUSG00000050605	0.0926911	0.216434	0.935085	Zfp61
ENSMUSG00000026547	-0.126203	0.216435	0.935085	Tagln2
ENSMUSG00000057880	0.0759272	0.216695	0.935505	Abat
ENSMUSG00000053470	-0.0830406	0.216794	0.935505	Kdm3a
ENSMUSG00000017802	-0.0665799	0.216807	0.935505	Retreg3
ENSMUSG00000022096	-0.221638	0.216908	0.935505	Hr
ENSMUSG00000024193	-0.0857465	0.216939	0.935505	Phf1
ENSMUSG00000006567	0.176353	0.217112	0.935505	Atp7b
ENSMUSG00000029397	-0.0851025	0.217129	0.935505	Rchy1
ENSMUSG00000045095	0.0915106	0.217167	0.935505	Magi1
ENSMUSG00000037280	-0.197067	0.217192	0.935505	Galnt6
ENSMUSG00000109715	0.260288	0.217322	0.935505	Gm45606
ENSMUSG00000022946	0.141977	0.217337	0.935505	Dop1b
ENSMUSG00000040280	0.154519	0.217447	0.935505	Ndufa4l2
ENSMUSG00000019851	0.208002	0.217464	0.935505	Perp
ENSMUSG00000045435	-0.119627	0.21749	0.935505	Tmem60
ENSMUSG00000028164	-0.0937358	0.217568	0.935505	Manba
ENSMUSG00000048707	0.160746	0.217573	0.935505	Tprn
ENSMUSG00000032892	-0.148208	0.21762	0.935505	Rangrf
ENSMUSG00000049489	-0.107022	0.217652	0.935505	Ccnq
ENSMUSG00000034227	-0.105888	0.217801	0.935632	Foxj1
ENSMUSG00000066640	0.084486	0.217862	0.935632	Fbxl18
ENSMUSG00000003360	-0.0712941	0.217879	0.935632	Ddx23
ENSMUSG00000001521	-0.0694726	0.21793	0.935632	Tulp3
ENSMUSG00000056687	0.173694	0.217998	0.935653	Gm11696
ENSMUSG00000036299	-0.0869428	0.218193	0.93609	BC031181
ENSMUSG00000030556	0.117454	0.21832	0.93609	Lrrc28
ENSMUSG00000078552	-0.247084	0.218356	0.93609	Dcdc2b
ENSMUSG00000026587	0.238337	0.218543	0.93609	Astn1
ENSMUSG00000028563	-0.120035	0.2186	0.93609	Tm2d1
ENSMUSG00000092564	-0.165448	0.218626	0.93609	BC051226
ENSMUSG00000005718	0.136583	0.218664	0.93609	Tfap4
ENSMUSG00000034538	-0.154952	0.218672	0.93609	Zfp418
ENSMUSG00000063802	0.0862793	0.218708	0.93609	Hspbp1
ENSMUSG00000032377	-0.159566	0.218722	0.93609	Plscr4
ENSMUSG00000004270	0.0883363	0.218854	0.93635	Lpcat3
ENSMUSG00000027827	0.166638	0.218962	0.93635	Kcnab1
ENSMUSG00000087479	0.20204	0.219003	0.93635	Gm16835
ENSMUSG00000028681	-0.193266	0.219032	0.93635	Ptch2
ENSMUSG00000059436	-0.0798547	0.219129	0.9365	Max
ENSMUSG00000052085	0.116674	0.219386	0.936779	Dock8
ENSMUSG00000033032	-0.0725849	0.219456	0.936779	Afap1l1
ENSMUSG00000014547	-0.0764149	0.219575	0.936779	Wdfy2
ENSMUSG00000020744	-0.105415	0.21969	0.936779	Slc25a19
ENSMUSG00000073702	-0.13767	0.219728	0.936779	Rpl31
ENSMUSG00000024301	-0.259624	0.219734	0.936779	Kifc5b
ENSMUSG00000031467	-0.0790853	0.219747	0.936779	Agpat5
ENSMUSG00000022528	-0.0974127	0.21982	0.936779	Hes1
ENSMUSG00000025477	0.088828	0.219848	0.936779	Inpp5a
ENSMUSG00000030739	-0.108376	0.219904	0.936779	Myh14
ENSMUSG00000005686	0.126168	0.219971	0.936779	Ampd3
ENSMUSG00000079003	-0.0841156	0.219998	0.936779	Samd1
ENSMUSG00000002228	0.275543	0.220045	0.936779	Ppm1j
ENSMUSG00000040033	-0.105987	0.220135	0.936779	Stat2
ENSMUSG00000044647	0.297778	0.220218	0.936779	Csrnp3
ENSMUSG00000108934	0.235631	0.220223	0.936779	Gm44732
ENSMUSG00000026670	-0.0765943	0.220254	0.936779	Uap1
ENSMUSG00000050299	-0.135251	0.220404	0.937153	Gm9843
ENSMUSG00000027660	-0.0908283	0.220621	0.937474	Skil
ENSMUSG00000026249	-0.101969	0.220684	0.937474	Serpine2
ENSMUSG00000032268	-0.169705	0.220746	0.937474	Tmprss5
ENSMUSG00000029229	-0.0921719	0.220778	0.937474	Chic2
ENSMUSG00000024962	0.0868368	0.220826	0.937474	Vegfb
ENSMUSG00000108218	0.183312	0.220854	0.937474	Olfr1372-ps1
ENSMUSG00000037306	0.0971405	0.221106	0.938108	Man1c1
ENSMUSG00000031875	-0.0755508	0.221209	0.938108	Cmtm3
ENSMUSG00000078495	0.165086	0.221225	0.938108	Zfp984
ENSMUSG00000022514	-0.127343	0.221272	0.938108	Il1rap
ENSMUSG00000026641	-0.0777152	0.221341	0.938108	Usf1
ENSMUSG00000028226	-0.0865044	0.22145	0.938108	Mmp16
ENSMUSG00000031349	-0.0938436	0.221496	0.938108	Nsdhl
ENSMUSG00000044122	-0.150106	0.221502	0.938108	Proca1
ENSMUSG00000034390	0.103818	0.221712	0.938732	Cmip
ENSMUSG00000021670	-0.081481	0.22182	0.938927	Hmgcr
ENSMUSG00000024875	-0.108534	0.221993	0.939315	Yif1a
ENSMUSG00000030967	-0.0689678	0.222095	0.939315	Zranb1
ENSMUSG00000040782	-0.0659357	0.222198	0.939315	Cop1
ENSMUSG00000005899	0.0739711	0.222258	0.939315	Smpd4
ENSMUSG00000099966	0.127287	0.222273	0.939315	2810402E24Rik
ENSMUSG00000003348	-0.0980258	0.22233	0.939315	Mob3a
ENSMUSG00000036169	-0.143856	0.222405	0.939315	Sostdc1
ENSMUSG00000047712	-0.0802985	0.222425	0.939315	Ust
ENSMUSG00000034765	-0.137716	0.222625	0.939315	Dusp5
ENSMUSG00000000126	-0.134573	0.22266	0.939315	Wnt9a
ENSMUSG00000022095	-0.0763338	0.22267	0.939315	Fam160b2
ENSMUSG00000041220	-0.163024	0.222886	0.939315	Elovl6
ENSMUSG00000042032	-0.0833946	0.222899	0.939315	Mat2b
ENSMUSG00000037172	0.0799474	0.222915	0.939315	Dennd11
ENSMUSG00000037458	0.0970055	0.222999	0.939315	Azin1
ENSMUSG00000050174	0.229607	0.223047	0.939315	Nudt6
ENSMUSG00000027692	0.187432	0.223093	0.939315	Tnik
ENSMUSG00000104157	-0.37168	0.22321	0.939315	Gm38101
ENSMUSG00000084797	0.239036	0.223215	0.939315	Gm14321
ENSMUSG00000030161	-0.0952984	0.223268	0.939315	Gabarapl1
ENSMUSG00000030095	-0.0737215	0.223278	0.939315	Tmem43
ENSMUSG00000117848	-0.218061	0.223339	0.939315	Gm35867
ENSMUSG00000050088	-0.0919312	0.223349	0.939315	1600012H06Rik
ENSMUSG00000064181	-0.0949677	0.223678	0.9394	Rab3ip
ENSMUSG00000034101	-0.11546	0.223725	0.9394	Ctnnd1
ENSMUSG00000036867	-0.12256	0.22373	0.9394	Smad6
ENSMUSG00000059602	-0.135848	0.223736	0.9394	Syn3
ENSMUSG00000112925	-0.333305	0.22376	0.9394	Gm31763
ENSMUSG00000063564	-0.142056	0.223816	0.9394	Col23a1
ENSMUSG00000042087	0.23396	0.223818	0.9394	4933440N22Rik
ENSMUSG00000038150	0.0919918	0.223869	0.9394	Ormdl3
ENSMUSG00000028833	0.103745	0.223949	0.939474	Ncdn
ENSMUSG00000039419	0.210114	0.224049	0.939633	Cntnap2
ENSMUSG00000030750	-0.0971725	0.224135	0.939729	Nsmce1
ENSMUSG00000001555	-0.0909964	0.224461	0.940617	Fkbp10
ENSMUSG00000038615	-0.083952	0.224472	0.940617	Nfe2l1
ENSMUSG00000031949	-0.130458	0.224567	0.940756	Adat1
ENSMUSG00000040667	-0.0716773	0.224668	0.940915	Nup88
ENSMUSG00000001663	0.11348	0.224823	0.941276	Gstt1
ENSMUSG00000027641	0.141454	0.224879	0.941276	Rbl1
ENSMUSG00000021461	-0.103904	0.224979	0.941432	Fancc
ENSMUSG00000043251	0.207455	0.225102	0.941682	Exoc3l
ENSMUSG00000009013	-0.103041	0.225344	0.942434	Dynll1
ENSMUSG00000000957	-0.103495	0.225587	0.942981	Mmp14
ENSMUSG00000086477	0.143955	0.225704	0.942981	Gm15506
ENSMUSG00000060703	-0.0903173	0.225798	0.942981	Cd302
ENSMUSG00000087026	-0.288999	0.225816	0.942981	A230103J11Rik
ENSMUSG00000032355	-0.231251	0.225951	0.942981	Mlip
ENSMUSG00000066894	-0.0873669	0.22596	0.942981	Vsig10
ENSMUSG00000020427	-0.0816619	0.225973	0.942981	Igfbp3
ENSMUSG00000037331	0.0894623	0.225977	0.942981	Larp1
ENSMUSG00000086247	0.202419	0.226081	0.943156	Gm15787
ENSMUSG00000074527	0.21684	0.22641	0.944104	Gm14296
ENSMUSG00000001151	0.0990981	0.226496	0.944104	Pcnt
ENSMUSG00000047963	0.206101	0.226557	0.944104	Stbd1
ENSMUSG00000022429	0.21201	0.226702	0.944104	Dmc1
ENSMUSG00000075585	-0.113137	0.226777	0.944104	6330403L08Rik
ENSMUSG00000070436	-0.0816858	0.226803	0.944104	Serpinh1
ENSMUSG00000021390	0.18997	0.226844	0.944104	Ogn
ENSMUSG00000028551	-0.149223	0.226907	0.944104	Cdkn2c
ENSMUSG00000046463	-0.188993	0.227	0.944104	5930403N24Rik
ENSMUSG00000023169	0.0959775	0.227139	0.944104	Slc38a1
ENSMUSG00000031379	0.274942	0.227168	0.944104	Pir
ENSMUSG00000043430	0.218994	0.227171	0.944104	Psapl1
ENSMUSG00000028212	-0.178166	0.227202	0.944104	Ccne2
ENSMUSG00000018651	-0.0900537	0.22728	0.944104	Tada2a
ENSMUSG00000030921	0.240261	0.227304	0.944104	Trim30a
ENSMUSG00000039427	-0.0850402	0.227325	0.944104	Alg1
ENSMUSG00000053898	-0.0916532	0.227584	0.944104	Ech1
ENSMUSG00000022472	0.0925742	0.227605	0.944104	Desi1
ENSMUSG00000046807	0.0816106	0.227608	0.944104	Lrrc75b
ENSMUSG00000024160	-0.0838669	0.22762	0.944104	Spsb3
ENSMUSG00000034684	-0.109605	0.227627	0.944104	Sema3f
ENSMUSG00000032666	0.0805645	0.227801	0.944321	1700025G04Rik
ENSMUSG00000067219	0.132102	0.227903	0.944321	Nipal1
ENSMUSG00000028978	0.167306	0.227981	0.944321	Nos3
ENSMUSG00000044348	-0.100011	0.228011	0.944321	Slc25a53
ENSMUSG00000097326	-0.168108	0.228044	0.944321	A330048O09Rik
ENSMUSG00000096188	-0.0829623	0.228056	0.944321	Cmtm4
ENSMUSG00000032336	-0.0852591	0.228266	0.944928	Nptn
ENSMUSG00000036309	-0.118321	0.228502	0.945541	Skp1
ENSMUSG00000041596	0.37094	0.22861	0.945541	Nlrp5-ps
ENSMUSG00000022544	-0.091624	0.228622	0.945541	Eef2kmt
ENSMUSG00000029922	0.0707458	0.228691	0.945541	Mkrn1
ENSMUSG00000034593	0.195522	0.228729	0.945541	Myo5a
ENSMUSG00000024970	-0.0762642	0.228975	0.94581	Spindoc
ENSMUSG00000059326	0.122308	0.229002	0.94581	Csf2ra
ENSMUSG00000002803	0.101576	0.229036	0.94581	Btbd6
ENSMUSG00000106086	-0.189009	0.229045	0.94581	Lef1os1
ENSMUSG00000027239	-0.126104	0.229207	0.945969	Mdk
ENSMUSG00000026239	-0.0839823	0.229299	0.945969	Pde6d
ENSMUSG00000060860	-0.0880052	0.229315	0.945969	Ube2s
ENSMUSG00000078897	0.26207	0.229335	0.945969	Gm4724
ENSMUSG00000117979	0.281971	0.229479	0.94625	Gm50341
ENSMUSG00000033487	-0.0700636	0.229529	0.94625	Fndc3a
ENSMUSG00000060512	0.131344	0.229783	0.94662	0610040J01Rik
ENSMUSG00000032381	-0.0960857	0.229789	0.94662	Ciao2a
ENSMUSG00000024712	-0.067323	0.229808	0.94662	Rfk
ENSMUSG00000098530	0.20166	0.22996	0.946677	Gm28051
ENSMUSG00000006362	0.122229	0.229996	0.946677	Cbfa2t3
ENSMUSG00000030590	0.122137	0.230011	0.946677	Fam98c
ENSMUSG00000007617	0.112607	0.230084	0.94668	Homer1
ENSMUSG00000022682	-0.0768258	0.230137	0.94668	Rrn3
ENSMUSG00000028834	0.318566	0.230245	0.946865	Trim63
ENSMUSG00000042549	-0.271278	0.230484	0.947324	Map2k3os
ENSMUSG00000022382	-0.143061	0.230628	0.947324	Wnt7b
ENSMUSG00000042686	-0.165514	0.230635	0.947324	Jph1
ENSMUSG00000063531	0.196743	0.230706	0.947324	Sema3e
ENSMUSG00000033953	-0.214462	0.230728	0.947324	Ppp3r1
ENSMUSG00000020009	-0.087013	0.230832	0.947324	Ifngr1
ENSMUSG00000025558	0.0936889	0.230837	0.947324	Dock9
ENSMUSG00000040649	0.0766894	0.230861	0.947324	Rimklb
ENSMUSG00000085776	0.240817	0.230944	0.947404	5430402O13Rik
ENSMUSG00000032332	-0.179904	0.231079	0.9477	Col12a1
ENSMUSG00000030030	-0.352083	0.231177	0.947731	1700003E16Rik
ENSMUSG00000024384	-0.0788004	0.231228	0.947731	Iws1
ENSMUSG00000049327	-0.0765775	0.231331	0.947731	Kmt5a
ENSMUSG00000025911	0.252416	0.231388	0.947731	Adhfe1
ENSMUSG00000003526	0.110733	0.231401	0.947731	Prodh
ENSMUSG00000021203	-0.0997884	0.23148	0.947794	Otub2
ENSMUSG00000003234	-0.0755995	0.231683	0.947901	Abcf3
ENSMUSG00000000359	0.162853	0.231952	0.947901	Rem1
ENSMUSG00000082575	-0.352815	0.231965	0.947901	Eef2-ps2
ENSMUSG00000037613	-0.187627	0.232098	0.947901	Tnfrsf23
ENSMUSG00000025278	-0.116197	0.23217	0.947901	Flnb
ENSMUSG00000095304	-0.203387	0.232241	0.947901	Plac9a
ENSMUSG00000023886	0.249244	0.232259	0.947901	Smoc2
ENSMUSG00000027531	-0.0768298	0.232269	0.947901	Impa1
ENSMUSG00000020135	0.129186	0.232273	0.947901	Apc2
ENSMUSG00000030064	-0.0767197	0.232369	0.947901	Frmd4b
ENSMUSG00000028126	-0.0845604	0.23243	0.947901	Pip5k1a
ENSMUSG00000038375	-0.104482	0.232492	0.947901	Trp53inp2
ENSMUSG00000045409	0.0969035	0.23258	0.947901	Trim39
ENSMUSG00000056763	0.112801	0.232656	0.947901	Cspp1
ENSMUSG00000021311	0.089227	0.232663	0.947901	Mtr
ENSMUSG00000000826	0.0722375	0.232679	0.947901	Dnajc5
ENSMUSG00000050891	0.10086	0.232706	0.947901	Tatdn1
ENSMUSG00000005846	-0.0711242	0.232721	0.947901	Rsl1d1
ENSMUSG00000025783	0.177755	0.232723	0.947901	4930412O13Rik
ENSMUSG00000073514	0.333638	0.232955	0.947901	Dok6
ENSMUSG00000067006	0.276374	0.23296	0.947901	Serpinb5
ENSMUSG00000026966	-0.0943572	0.232999	0.947901	Ssna1
ENSMUSG00000032375	-0.0770713	0.232999	0.947901	Aph1b
ENSMUSG00000047242	-0.106765	0.233019	0.947901	Taf9b
ENSMUSG00000047221	0.130037	0.233112	0.948024	Fam185a
ENSMUSG00000026942	-0.0951912	0.2334	0.948536	Traf2
ENSMUSG00000075271	-0.117892	0.2334	0.948536	Ttc30a1
ENSMUSG00000091183	-0.19621	0.233682	0.948536	Gm5141
ENSMUSG00000079330	-0.198766	0.233712	0.948536	Lemd1
ENSMUSG00000022619	0.249857	0.233756	0.948536	Mapk8ip2
ENSMUSG00000047604	-0.127442	0.233774	0.948536	Frat2
ENSMUSG00000000901	-0.0914775	0.233789	0.948536	Mmp11
ENSMUSG00000013736	-0.0806164	0.233964	0.948536	Trnt1
ENSMUSG00000048728	0.131633	0.234076	0.948536	Zfp454
ENSMUSG00000070498	-0.236914	0.234147	0.948536	Tmem132b
ENSMUSG00000048747	-0.136792	0.234202	0.948536	E130114P18Rik
ENSMUSG00000068921	-0.0761691	0.234426	0.948536	Dap3
ENSMUSG00000063406	-0.116259	0.234469	0.948536	Tmed5
ENSMUSG00000001741	-0.152423	0.234489	0.948536	Il16
ENSMUSG00000031627	0.0906112	0.234556	0.948536	Irf2
ENSMUSG00000020086	0.0732051	0.234567	0.948536	Macroh2a2
ENSMUSG00000096780	0.123077	0.234622	0.948536	Tmem181b-ps
ENSMUSG00000034974	-0.0823671	0.23464	0.948536	Dapk3
ENSMUSG00000022562	0.0801654	0.234813	0.948536	Oplah
ENSMUSG00000052397	0.0785493	0.235049	0.948536	Ezr
ENSMUSG00000022438	0.171349	0.235071	0.948536	Parvb
ENSMUSG00000059588	0.158631	0.235132	0.948536	Calcrl
ENSMUSG00000017446	-0.244399	0.235179	0.948536	C1qtnf1
ENSMUSG00000039543	0.164569	0.235355	0.948536	Cfap70
ENSMUSG00000007207	0.124089	0.235358	0.948536	Stx1a
ENSMUSG00000047804	-0.0836861	0.235424	0.948536	Akap10
ENSMUSG00000030555	0.0983113	0.235433	0.948536	Ttc23
ENSMUSG00000016356	0.178712	0.235464	0.948536	Col20a1
ENSMUSG00000029730	-0.0789265	0.235546	0.948536	Mcm7
ENSMUSG00000046791	-0.1032	0.235577	0.948536	Riox1
ENSMUSG00000044550	0.0951828	0.235672	0.948536	Tceal3
ENSMUSG00000030061	-0.0777101	0.235684	0.948536	Uba3
ENSMUSG00000078578	-0.0649962	0.235693	0.948536	Ube2d3
ENSMUSG00000064105	0.0905301	0.235744	0.948536	Cnnm2
ENSMUSG00000036242	0.0804852	0.235846	0.948536	Armh4
ENSMUSG00000039771	-0.12004	0.235916	0.948536	Polr2j
ENSMUSG00000038491	0.303314	0.235931	0.948536	Cdk19os
ENSMUSG00000030551	-0.101971	0.235949	0.948536	Nr2f2
ENSMUSG00000002524	-0.0703958	0.235957	0.948536	Puf60
ENSMUSG00000004473	-0.524587	0.235973	0.948536	Clec11a
ENSMUSG00000114547	0.190379	0.235989	0.948536	Gm3226
ENSMUSG00000024878	-0.106553	0.236006	0.948536	Cbwd1
ENSMUSG00000087150	-0.132655	0.236048	0.948536	BC064078
ENSMUSG00000078247	0.166586	0.236087	0.948536	Airn
ENSMUSG00000029924	-0.0689481	0.23622	0.948536	Slc37a3
ENSMUSG00000114243	0.186219	0.23623	0.948536	Gm48163
ENSMUSG00000018339	0.247179	0.236239	0.948536	Gpx3
ENSMUSG00000040812	0.212148	0.236282	0.948536	Agbl2
ENSMUSG00000038991	-0.0929604	0.23633	0.948536	Txndc5
ENSMUSG00000024247	-0.0972895	0.236468	0.948597	Pkdcc
ENSMUSG00000001143	-0.0734226	0.236471	0.948597	Lman2l
ENSMUSG00000071454	0.0824854	0.236685	0.949182	Dtnb
ENSMUSG00000037358	0.269777	0.236748	0.949182	Dipk2b
ENSMUSG00000035545	0.133699	0.236806	0.949182	Leng8
ENSMUSG00000042650	-0.0662519	0.237288	0.950126	Alkbh5
ENSMUSG00000059486	-0.0929184	0.237298	0.950126	Kbtbd2
ENSMUSG00000020340	-0.0709815	0.23733	0.950126	Cyfip2
ENSMUSG00000027004	0.0952914	0.237456	0.950126	Frzb
ENSMUSG00000029328	0.0746103	0.237499	0.950126	Hnrnpdl
ENSMUSG00000021448	0.212749	0.237518	0.950126	Shc3
ENSMUSG00000001156	-0.118603	0.237549	0.950126	Mxd1
ENSMUSG00000043964	-0.0902082	0.237592	0.950126	Orai3
ENSMUSG00000019856	0.110988	0.23761	0.950126	Fam184a
ENSMUSG00000087366	0.24367	0.237782	0.950359	Junos
ENSMUSG00000054808	-0.0980204	0.237795	0.950359	Actn4
ENSMUSG00000023572	-0.0804609	0.237876	0.950402	Ccndbp1
ENSMUSG00000022146	0.192353	0.237932	0.950402	Osmr
ENSMUSG00000038299	0.0750731	0.238152	0.950895	Wdr36
ENSMUSG00000024502	0.192344	0.238182	0.950895	Jakmip2
ENSMUSG00000074466	0.160474	0.238325	0.951214	Gm15417
ENSMUSG00000038217	-0.110445	0.2384	0.951255	Tlcd2
ENSMUSG00000044768	0.117131	0.238485	0.951255	Macir
ENSMUSG00000102869	0.0891929	0.238525	0.951255	Norad
ENSMUSG00000047766	0.144392	0.238593	0.951273	Lrrc49
ENSMUSG00000037896	-0.0774296	0.23877	0.951566	Rcor1
ENSMUSG00000028042	-0.122565	0.238832	0.951566	Zbtb7b
ENSMUSG00000049401	0.075164	0.238857	0.951566	Ogfr
ENSMUSG00000110605	-0.220624	0.239045	0.951913	Gm32856
ENSMUSG00000030102	0.0952808	0.239121	0.951913	Itpr1
ENSMUSG00000021608	-0.105986	0.239134	0.951913	Lpcat1
ENSMUSG00000018238	0.256492	0.239233	0.952056	Gdf9
ENSMUSG00000050737	-0.0940323	0.239356	0.952229	Ptges
ENSMUSG00000035314	-0.0937343	0.239403	0.952229	Gdpd5
ENSMUSG00000050855	0.146864	0.2396	0.95276	Zfp940
ENSMUSG00000021904	-0.162062	0.239898	0.953457	Sema3g
ENSMUSG00000020524	-0.191897	0.239922	0.953457	Gria1
ENSMUSG00000022912	-0.0884095	0.239996	0.953457	Pros1
ENSMUSG00000040631	0.0857335	0.240115	0.953457	Dok4
ENSMUSG00000069049	0.171025	0.240119	0.953457	Eif2s3y
ENSMUSG00000006574	-0.45015	0.240156	0.953457	Slc4a1
ENSMUSG00000051177	0.229323	0.24023	0.953467	Plcb1
ENSMUSG00000100252	0.365022	0.240554	0.953467	Mir124-2hg
ENSMUSG00000031292	0.0986667	0.240563	0.953467	Cdkl5
ENSMUSG00000019505	-0.0843113	0.240609	0.953467	Ubb
ENSMUSG00000047155	0.404576	0.240636	0.953467	Cyp4x1
ENSMUSG00000003352	-0.0699215	0.240709	0.953467	Cacnb3
ENSMUSG00000046798	-0.0786831	0.240712	0.953467	Cldn12
ENSMUSG00000073489	0.319301	0.240856	0.953467	Ifi204
ENSMUSG00000029474	-0.0769784	0.240958	0.953467	Rnf34
ENSMUSG00000015363	-0.0753091	0.241067	0.953467	Trabd
ENSMUSG00000055561	0.360579	0.24107	0.953467	Spink5
ENSMUSG00000037370	-0.0880438	0.241181	0.953467	Enpp1
ENSMUSG00000002409	-0.079343	0.24133	0.953467	Dyrk1b
ENSMUSG00000056531	0.255927	0.24138	0.953467	Ccdc18
ENSMUSG00000040997	-0.074627	0.24139	0.953467	Abhd4
ENSMUSG00000025932	-0.0995655	0.2414	0.953467	Eya1
ENSMUSG00000034981	0.083362	0.241428	0.953467	Parm1
ENSMUSG00000038812	-0.0983323	0.241482	0.953467	Trmt112
ENSMUSG00000089999	-0.322474	0.241503	0.953467	Gm6485
ENSMUSG00000046096	-0.0935935	0.24155	0.953467	Mosmo
ENSMUSG00000031447	-0.080747	0.241554	0.953467	Lamp1
ENSMUSG00000018736	-0.0674571	0.241666	0.953467	Ndel1
ENSMUSG00000026384	0.124038	0.24174	0.953467	Ptpn4
ENSMUSG00000002833	-0.0661503	0.24177	0.953467	Hdgfl2
ENSMUSG00000029771	-0.178819	0.241793	0.953467	Irf5
ENSMUSG00000027007	-0.0720829	0.241827	0.953467	Itprid2
ENSMUSG00000041592	-0.139926	0.24187	0.953467	Sdk2
ENSMUSG00000111828	0.218369	0.242025	0.953825	D830035M03Rik
ENSMUSG00000021242	-0.108681	0.242363	0.954589	Npc2
ENSMUSG00000040536	0.331856	0.242369	0.954589	Necab1
ENSMUSG00000020108	-0.10046	0.242409	0.954589	Ddit4
ENSMUSG00000022704	0.089822	0.242523	0.954789	Qtrt2
ENSMUSG00000052794	-0.0990947	0.242785	0.955568	1700030K09Rik
ENSMUSG00000037106	-0.228925	0.242882	0.955619	Fer1l6
ENSMUSG00000029145	-0.08257	0.242964	0.955619	Eif2b4
ENSMUSG00000015672	-0.0890852	0.242988	0.955619	Mrpl32
ENSMUSG00000035566	-0.146926	0.243162	0.956051	Pcdh17
ENSMUSG00000039167	0.184104	0.243385	0.956513	Adgrl4
ENSMUSG00000028901	-0.0795028	0.243458	0.956513	Gmeb1
ENSMUSG00000018899	-0.100573	0.243596	0.956513	Irf1
ENSMUSG00000049252	0.200865	0.243711	0.956513	Lrp1b
ENSMUSG00000021484	-0.0780781	0.243763	0.956513	Lman2
ENSMUSG00000073412	-0.197424	0.2439	0.956513	Lst1
ENSMUSG00000042208	0.12677	0.243901	0.956513	0610010F05Rik
ENSMUSG00000039914	0.0923345	0.243996	0.956513	Coq10a
ENSMUSG00000028188	0.187626	0.244029	0.956513	Spata1
ENSMUSG00000031603	0.216894	0.244067	0.956513	Fgf20
ENSMUSG00000028373	0.148427	0.244084	0.956513	Astn2
ENSMUSG00000085012	-0.272411	0.244111	0.956513	Gm15492
ENSMUSG00000038233	-0.0859334	0.244155	0.956513	Gask1a
ENSMUSG00000015714	-0.0697936	0.24417	0.956513	Cers2
ENSMUSG00000021279	0.0782463	0.244265	0.956622	Cdc42bpb
ENSMUSG00000010277	0.0689318	0.244355	0.956622	2610507B11Rik
ENSMUSG00000097961	0.452667	0.244429	0.956622	Gm27000
ENSMUSG00000019936	-0.134375	0.244452	0.956622	Epyc
ENSMUSG00000029406	0.103827	0.244709	0.957377	Pitpnm2
ENSMUSG00000038602	0.141214	0.245156	0.958878	Slc35f1
ENSMUSG00000032285	-0.0891071	0.245279	0.95911	Dnaja4
ENSMUSG00000022758	0.249002	0.245414	0.95916	P2rx6
ENSMUSG00000078485	0.0843705	0.245454	0.95916	Plekhn1
ENSMUSG00000024381	0.0652213	0.245484	0.95916	Bin1
ENSMUSG00000037824	-0.0747521	0.245859	0.959599	Tspan14
ENSMUSG00000029725	0.103932	0.245899	0.959599	Ppp1r35
ENSMUSG00000032261	-0.0951243	0.246	0.959599	Sh3bgrl2
ENSMUSG00000035236	0.140654	0.246034	0.959599	Scai
ENSMUSG00000090523	-0.134274	0.246069	0.959599	Gypc
ENSMUSG00000042647	0.119768	0.246102	0.959599	Acad12
ENSMUSG00000040459	0.0904368	0.246286	0.959599	Arglu1
ENSMUSG00000091387	0.294945	0.246288	0.959599	Gcnt4
ENSMUSG00000043683	-0.0701637	0.246293	0.959599	Fem1a
ENSMUSG00000034341	-0.081297	0.246479	0.959599	Wbp2
ENSMUSG00000097365	-0.220191	0.246534	0.959599	C030034L19Rik
ENSMUSG00000037894	-0.101635	0.246568	0.959599	H2az1
ENSMUSG00000075415	0.10136	0.246601	0.959599	Fnbp1
ENSMUSG00000097885	0.176698	0.246814	0.959599	5031434O11Rik
ENSMUSG00000066720	-0.12348	0.246892	0.959599	Cldn9
ENSMUSG00000003033	0.0665773	0.246965	0.959599	Ap1m1
ENSMUSG00000026496	-0.0654015	0.247035	0.959599	Parp1
ENSMUSG00000042190	0.157609	0.247221	0.959599	Cmklr1
ENSMUSG00000043909	0.0736959	0.247336	0.959599	Trp53bp1
ENSMUSG00000074909	0.0919055	0.247342	0.959599	Ranbp6
ENSMUSG00000058740	0.267864	0.247375	0.959599	Kcnt1
ENSMUSG00000038151	0.343141	0.247429	0.959599	Prdm1
ENSMUSG00000030286	-0.076009	0.247464	0.959599	Emc3
ENSMUSG00000020629	-0.0832819	0.247495	0.959599	Adi1
ENSMUSG00000117234	0.46767	0.247511	0.959599	Gm7818
ENSMUSG00000025352	-0.0775691	0.24755	0.959599	Gdf11
ENSMUSG00000094626	0.150087	0.24755	0.959599	Tmem121b
ENSMUSG00000054150	0.247839	0.247626	0.959599	Syne3
ENSMUSG00000011148	-0.15325	0.247654	0.959599	Adssl1
ENSMUSG00000049791	-0.105484	0.247686	0.959599	Fzd4
ENSMUSG00000091639	-0.137036	0.247789	0.959599	Gm3756
ENSMUSG00000044469	-0.185185	0.247797	0.959599	Tnfaip8l1
ENSMUSG00000042428	0.0935327	0.247806	0.959599	Mgat3
ENSMUSG00000018476	-0.125737	0.247853	0.959599	Kdm6b
ENSMUSG00000074238	0.0696527	0.247887	0.959599	Ap1ar
ENSMUSG00000022858	-0.0684234	0.247894	0.959599	Tra2b
ENSMUSG00000039220	-0.0788873	0.247968	0.95964	Ppp1r10
ENSMUSG00000034245	0.0697598	0.248297	0.960144	Hdac11
ENSMUSG00000078143	-0.308911	0.2484	0.960144	Gm17344
ENSMUSG00000041346	-0.114122	0.248409	0.960144	Wrap53
ENSMUSG00000044719	-0.242268	0.248559	0.960144	E230025N22Rik
ENSMUSG00000003269	-0.0671817	0.248561	0.960144	Cyth2
ENSMUSG00000032526	-0.112006	0.24862	0.960144	Ss18l2
ENSMUSG00000063760	0.0900929	0.248638	0.960144	Rnf217
ENSMUSG00000110945	0.173919	0.248649	0.960144	Gm9856
ENSMUSG00000020171	-0.0788728	0.248673	0.960144	Yeats4
ENSMUSG00000105139	0.198105	0.248918	0.960844	Gm19391
ENSMUSG00000085112	0.202828	0.24912	0.961008	A530072M11Rik
ENSMUSG00000029920	-0.0846345	0.249202	0.961008	Smarcad1
ENSMUSG00000048429	-0.0678899	0.249215	0.961008	Timm29
ENSMUSG00000027849	0.196433	0.249222	0.961008	Syt6
ENSMUSG00000069114	-0.123172	0.249293	0.961008	Zbtb10
ENSMUSG00000039233	0.073365	0.249447	0.961008	Tbce
ENSMUSG00000027009	0.117604	0.249448	0.961008	Itga4
ENSMUSG00000067851	-0.0817424	0.249593	0.961008	Arfgef1
ENSMUSG00000025991	-0.260434	0.249602	0.961008	Cps1
ENSMUSG00000040907	0.31381	0.249667	0.961008	Atp1a3
ENSMUSG00000057182	0.212915	0.249777	0.961008	Scn3a
ENSMUSG00000022324	-0.133089	0.249778	0.961008	Matn2
ENSMUSG00000021597	-0.111165	0.249801	0.961008	Slf1
ENSMUSG00000028133	0.157893	0.250072	0.961008	Rwdd3
ENSMUSG00000060063	0.227777	0.250076	0.961008	Alox5ap
ENSMUSG00000020647	-0.0857762	0.250111	0.961008	Ncoa1
ENSMUSG00000036712	-0.0829207	0.250157	0.961008	Cyld
ENSMUSG00000033055	-0.106832	0.250229	0.961008	Ankrd54
ENSMUSG00000039131	-0.17179	0.250308	0.961008	Gipc2
ENSMUSG00000061104	-0.213043	0.250309	0.961008	Sap18b
ENSMUSG00000022490	0.0909951	0.250334	0.961008	Ppp1r1a
ENSMUSG00000070371	-0.165823	0.250367	0.961008	Prss36
ENSMUSG00000004667	-0.0870078	0.25067	0.96174	Polr2e
ENSMUSG00000049672	0.0826436	0.250686	0.96174	Zbtb14
ENSMUSG00000110279	-0.30303	0.250971	0.96259	Gm45552
ENSMUSG00000021831	-0.0918	0.251086	0.962647	Ero1a
ENSMUSG00000031209	0.0834592	0.25117	0.962647	Heph
ENSMUSG00000022174	-0.0856713	0.251185	0.962647	Dad1
ENSMUSG00000113626	0.226735	0.251242	0.962647	Gm7240
ENSMUSG00000085956	0.207619	0.251409	0.962815	4930481B07Rik
ENSMUSG00000112941	0.202741	0.251438	0.962815	Gm48623
ENSMUSG00000031016	0.0976809	0.25153	0.962815	Wee1
ENSMUSG00000068284	0.107074	0.251576	0.962815	Usf3
ENSMUSG00000054434	0.117646	0.251708	0.962815	Tmem120b
ENSMUSG00000022351	-0.0752153	0.251766	0.962815	Sqle
ENSMUSG00000032405	-0.0696915	0.251791	0.962815	Pias1
ENSMUSG00000027624	0.0954522	0.251871	0.962815	Epb41l1
ENSMUSG00000030752	-0.135748	0.251906	0.962815	Kdm8
ENSMUSG00000028557	-0.0682032	0.252005	0.962815	Rnf11
ENSMUSG00000095975	0.24222	0.252034	0.962815	Cphx1
ENSMUSG00000001504	0.119322	0.252148	0.962815	Irx2
ENSMUSG00000040552	-0.183022	0.252155	0.962815	C3ar1
ENSMUSG00000109227	-0.222293	0.252201	0.962815	Gm29791
ENSMUSG00000040181	0.156961	0.252348	0.962815	Fmo1
ENSMUSG00000060284	-0.475599	0.252355	0.962815	Sp7
ENSMUSG00000028115	0.205148	0.252375	0.962815	Bnipl
ENSMUSG00000055670	0.0909598	0.252511	0.963089	Zzef1
ENSMUSG00000034912	0.122284	0.252575	0.963089	Mdga2
ENSMUSG00000073102	-0.201767	0.252781	0.963632	Drc1
ENSMUSG00000053063	-0.404754	0.25299	0.964039	Clec12a
ENSMUSG00000060572	-0.100636	0.253099	0.964039	Mfap2
ENSMUSG00000024847	-0.0846463	0.253141	0.964039	Aip
ENSMUSG00000024168	0.0938123	0.253165	0.964039	Tmem204
ENSMUSG00000048387	-0.153042	0.25324	0.964039	Osr1
ENSMUSG00000004951	0.173034	0.253273	0.964039	Hspb1
ENSMUSG00000012076	0.0804951	0.253433	0.964173	Brms1l
ENSMUSG00000045838	0.102773	0.253436	0.964173	Ccdc9b
ENSMUSG00000037279	-0.169978	0.253587	0.964342	Ovol2
ENSMUSG00000032717	-0.099954	0.253645	0.964342	Mdfi
ENSMUSG00000031939	0.115166	0.253692	0.964342	Taf1d
ENSMUSG00000038936	-0.0790911	0.253746	0.964342	Sccpdh
ENSMUSG00000022425	-0.091565	0.253921	0.964342	Enpp2
ENSMUSG00000085573	-0.356573	0.253988	0.964342	Gm15418
ENSMUSG00000002058	-0.0944377	0.254016	0.964342	Unc119
ENSMUSG00000025931	-0.0807312	0.254112	0.964342	Paqr8
ENSMUSG00000043885	0.0889428	0.254144	0.964342	Slc36a4
ENSMUSG00000078784	-0.084603	0.254169	0.964342	Rbis
ENSMUSG00000108398	0.139952	0.254186	0.964342	Gm30191
ENSMUSG00000032334	-0.0858729	0.254305	0.96441	Loxl1
ENSMUSG00000025555	0.0746096	0.254418	0.96441	Farp1
ENSMUSG00000030495	-0.221125	0.254441	0.96441	Slc7a10
ENSMUSG00000084835	-0.189575	0.254479	0.96441	Gm12352
ENSMUSG00000019718	-0.119246	0.254525	0.96441	L3hypdh
ENSMUSG00000006276	0.0699795	0.254681	0.964735	Eps15l1
ENSMUSG00000038187	0.075201	0.254827	0.964735	Btbd10
ENSMUSG00000042429	0.252578	0.254837	0.964735	Adora1
ENSMUSG00000023068	0.0717302	0.254867	0.964735	Nus1
ENSMUSG00000032123	-0.0825576	0.255034	0.964886	Dpagt1
ENSMUSG00000087381	0.202794	0.255074	0.964886	Gm16008
ENSMUSG00000029720	-0.218329	0.255154	0.964886	Gm20605
ENSMUSG00000035172	-0.0940781	0.255202	0.964886	Plekhh3
ENSMUSG00000015214	0.0859351	0.255228	0.964886	Mtmr1
ENSMUSG00000041126	-0.0816441	0.255323	0.965003	H2az2
ENSMUSG00000062646	0.1113	0.255389	0.965011	Ganc
ENSMUSG00000006435	0.128007	0.255898	0.966691	Neurl1a
ENSMUSG00000020261	-0.0719239	0.25611	0.967104	Slc36a1
ENSMUSG00000107402	-0.187638	0.256136	0.967104	4732416N19Rik
ENSMUSG00000020577	-0.0732769	0.256255	0.967218	Tspan13
ENSMUSG00000032491	-0.113424	0.256392	0.967218	Nradd
ENSMUSG00000040794	0.104615	0.256448	0.967218	C1qtnf4
ENSMUSG00000042489	0.189427	0.256468	0.967218	Clspn
ENSMUSG00000071855	-0.0995625	0.256549	0.967218	Ccdc112
ENSMUSG00000007216	-0.1146	0.256572	0.967218	Zfp775
ENSMUSG00000020387	0.0984883	0.256691	0.967218	Jade2
ENSMUSG00000020424	0.116763	0.25671	0.967218	Castor1
ENSMUSG00000046865	-0.0718352	0.256822	0.967218	Fbl
ENSMUSG00000029089	-0.104282	0.256947	0.967218	5730480H06Rik
ENSMUSG00000023277	-0.0861094	0.25696	0.967218	Twf2
ENSMUSG00000021832	-0.065941	0.256966	0.967218	Psmc6
ENSMUSG00000105300	-0.269007	0.257089	0.967218	Gm30613
ENSMUSG00000054514	0.20608	0.257093	0.967218	Atad3aos
ENSMUSG00000028953	-0.0608534	0.257194	0.967218	Abcf2
ENSMUSG00000000732	0.10767	0.257196	0.967218	Icosl
ENSMUSG00000021193	0.0668444	0.257408	0.967725	Pitrm1
ENSMUSG00000052698	0.100133	0.257459	0.967725	Tln2
ENSMUSG00000049775	-0.108386	0.257579	0.967916	Tmsb4x
ENSMUSG00000043991	0.118268	0.257796	0.967916	Pura
ENSMUSG00000047388	0.0743983	0.257976	0.967916	Atmin
ENSMUSG00000054556	0.210807	0.257978	0.967916	Gm4876
ENSMUSG00000031791	-0.0771336	0.258029	0.967916	Tmem38a
ENSMUSG00000028785	0.282142	0.25805	0.967916	Hpca
ENSMUSG00000058239	-0.0760956	0.258068	0.967916	Usf2
ENSMUSG00000020657	-0.0915391	0.258106	0.967916	Dnajc27
ENSMUSG00000026181	0.0672229	0.258184	0.967916	Ppm1f
ENSMUSG00000040584	0.188624	0.258263	0.967916	Abcb1a
ENSMUSG00000020251	0.143464	0.258279	0.967916	Glt8d2
ENSMUSG00000000290	-0.220612	0.258298	0.967916	Itgb2
ENSMUSG00000085433	0.170382	0.258347	0.967916	Gm16001
ENSMUSG00000026880	0.130153	0.258522	0.96833	Stom
ENSMUSG00000032479	-0.0899592	0.258733	0.968355	Map4
ENSMUSG00000029464	-0.0942969	0.258893	0.968355	Gpn3
ENSMUSG00000078926	-0.365792	0.259118	0.968355	Cdc20b
ENSMUSG00000022783	-0.167247	0.259255	0.968355	Spag6l
ENSMUSG00000033510	0.227476	0.25939	0.968355	Otud7a
ENSMUSG00000021830	-0.0673241	0.259401	0.968355	Txndc16
ENSMUSG00000057455	0.30182	0.259447	0.968355	Rit2
ENSMUSG00000074415	-0.209571	0.259447	0.968355	Mir100hg
ENSMUSG00000026828	0.160933	0.259555	0.968355	Galnt5
ENSMUSG00000031904	-0.0734649	0.259606	0.968355	Slc7a6
ENSMUSG00000040929	-0.129383	0.259643	0.968355	Rfx3
ENSMUSG00000039660	-0.0819825	0.259658	0.968355	Spout1
ENSMUSG00000050914	-0.196984	0.259713	0.968355	Ankrd37
ENSMUSG00000058258	-0.149846	0.259725	0.968355	Idi1
ENSMUSG00000078190	0.17507	0.25977	0.968355	Dnm3os
ENSMUSG00000058756	0.0688715	0.259819	0.968355	Thra
ENSMUSG00000033105	-0.0836852	0.259884	0.968355	Lss
ENSMUSG00000030088	0.441568	0.259901	0.968355	Aldh1l1
ENSMUSG00000038740	0.0742538	0.259968	0.968355	Mvb12b
ENSMUSG00000045994	0.23691	0.25998	0.968355	B3gat1
ENSMUSG00000026974	0.0861902	0.259981	0.968355	Zmynd19
ENSMUSG00000028268	-0.140652	0.260089	0.968355	Gbp3
ENSMUSG00000020492	-0.0850289	0.260168	0.968355	Ska2
ENSMUSG00000030032	-0.180708	0.260194	0.968355	Wdr54
ENSMUSG00000063804	-0.173444	0.260231	0.968355	Lin28b
ENSMUSG00000007029	-0.0687708	0.260248	0.968355	Vars
ENSMUSG00000058975	0.29855	0.260333	0.968355	Kcnc1
ENSMUSG00000020955	-0.0985574	0.260392	0.968355	Ap4s1
ENSMUSG00000000001	0.0625554	0.260452	0.968355	Gnai3
ENSMUSG00000037072	-0.0818892	0.260489	0.968355	Selenof
ENSMUSG00000026926	0.0700962	0.26053	0.968355	Pmpca
ENSMUSG00000037408	-0.110919	0.260716	0.968355	Cnnm4
ENSMUSG00000036980	-0.0794192	0.260793	0.968355	Taf6
ENSMUSG00000046999	0.188722	0.260878	0.968355	1110032F04Rik
ENSMUSG00000030346	0.184074	0.260978	0.968355	Rad51ap1
ENSMUSG00000021040	-0.115308	0.260978	0.968355	Slirp
ENSMUSG00000015619	-0.117051	0.26103	0.968355	Gata3
ENSMUSG00000113450	0.162501	0.261033	0.968355	Gm49359
ENSMUSG00000028060	0.0742604	0.261154	0.968355	Khdc4
ENSMUSG00000027822	-0.0851002	0.261205	0.968355	Slc33a1
ENSMUSG00000014956	-0.0717967	0.261248	0.968355	Ppp1cb
ENSMUSG00000107182	0.205434	0.26131	0.968355	Gm43268
ENSMUSG00000113701	-0.222204	0.261325	0.968355	B230303A05Rik
ENSMUSG00000118184	-0.210854	0.261431	0.968355	Gm50144
ENSMUSG00000060519	-0.0981826	0.261434	0.968355	Tor3a
ENSMUSG00000032905	-0.0671866	0.261706	0.968355	Atg12
ENSMUSG00000067288	-0.109559	0.261758	0.968355	Rps28
ENSMUSG00000030091	-0.111374	0.261833	0.968355	Nup210
ENSMUSG00000070867	-0.0827233	0.261863	0.968355	Trabd2b
ENSMUSG00000058291	-0.06908	0.26188	0.968355	Zfp68
ENSMUSG00000026389	-0.101044	0.26191	0.968355	Steap3
ENSMUSG00000117123	-0.115565	0.26194	0.968355	Gm49890
ENSMUSG00000021930	-0.100597	0.261942	0.968355	Spryd7
ENSMUSG00000063047	-0.0992219	0.262109	0.968421	Zfp780b
ENSMUSG00000009291	-0.0636621	0.262136	0.968421	Pttg1ip
ENSMUSG00000003929	-0.0898497	0.26217	0.968421	Zfp81
ENSMUSG00000022483	-0.139797	0.262266	0.968421	Col2a1
ENSMUSG00000036510	0.175213	0.262282	0.968421	Cdh8
ENSMUSG00000031523	0.103291	0.262463	0.96866	Dlc1
ENSMUSG00000027018	-0.0827884	0.262476	0.96866	Hat1
ENSMUSG00000020149	-0.0636085	0.262657	0.968713	Rab1a
ENSMUSG00000029416	-0.0851615	0.262686	0.968713	Slc15a4
ENSMUSG00000029174	0.0912053	0.262708	0.968713	Tbc1d1
ENSMUSG00000039089	-0.076059	0.262923	0.968713	L3mbtl3
ENSMUSG00000028630	-0.07416	0.262961	0.968713	Dyrk2
ENSMUSG00000001420	-0.160924	0.263047	0.968713	Tmem79
ENSMUSG00000085642	0.220265	0.26312	0.968713	3110053B16Rik
ENSMUSG00000060771	-0.111066	0.263124	0.968713	Tsga10
ENSMUSG00000029334	0.205836	0.263161	0.968713	Prkg2
ENSMUSG00000028082	-0.116567	0.263171	0.968713	Sh3d19
ENSMUSG00000053801	-0.0888279	0.263199	0.968713	Grwd1
ENSMUSG00000097040	0.251205	0.263326	0.968945	2610316D01Rik
ENSMUSG00000027611	-0.200549	0.263505	0.969365	Procr
ENSMUSG00000054499	-0.0871386	0.263726	0.969941	Dedd2
ENSMUSG00000059439	-0.0774041	0.264036	0.970002	Bcas3
ENSMUSG00000038241	0.0953409	0.264094	0.970002	Cep250
ENSMUSG00000068747	0.0727679	0.264152	0.970002	Sort1
ENSMUSG00000060904	-0.0729926	0.264283	0.970002	Arl1
ENSMUSG00000020590	-0.0868964	0.264316	0.970002	Snx13
ENSMUSG00000033446	-0.127064	0.264363	0.970002	Lpar6
ENSMUSG00000018217	-0.299224	0.264364	0.970002	Pmp22
ENSMUSG00000023110	-0.0666607	0.264427	0.970002	Prmt5
ENSMUSG00000061759	-0.10817	0.264435	0.970002	Armt1
ENSMUSG00000026600	0.0849001	0.26445	0.970002	Soat1
ENSMUSG00000050808	-0.112015	0.264452	0.970002	Muc15
ENSMUSG00000054404	0.142766	0.26452	0.970014	Slfn5
ENSMUSG00000061315	-0.0895845	0.264744	0.97007	Naca
ENSMUSG00000058050	-0.227591	0.264834	0.97007	Gm9234
ENSMUSG00000059540	0.094275	0.264908	0.97007	Tcea2
ENSMUSG00000022899	-0.116992	0.264974	0.97007	Slc15a2
ENSMUSG00000040732	-0.124879	0.264984	0.97007	Erg
ENSMUSG00000020953	0.176895	0.265047	0.97007	Coch
ENSMUSG00000029518	0.0701876	0.265068	0.97007	Rab35
ENSMUSG00000034116	0.194301	0.265137	0.97007	Vav1
ENSMUSG00000046718	-0.118211	0.265192	0.97007	Bst2
ENSMUSG00000080006	-0.292956	0.265275	0.97007	Rps19-ps7
ENSMUSG00000027285	0.0880261	0.265398	0.97007	Haus2
ENSMUSG00000023274	-0.184509	0.265442	0.97007	Cd4
ENSMUSG00000000811	0.098067	0.265487	0.97007	Txnrd3
ENSMUSG00000096917	-0.206351	0.265575	0.97007	2500002B13Rik
ENSMUSG00000028438	0.193654	0.265628	0.97007	Kif24
ENSMUSG00000046572	-0.0794056	0.265628	0.97007	Zfp518b
ENSMUSG00000033707	0.259096	0.265632	0.97007	Lrrc24
ENSMUSG00000030894	-0.0720928	0.266197	0.971815	Tpp1
ENSMUSG00000010825	-0.132457	0.266467	0.971815	Grid2ip
ENSMUSG00000021451	-0.0870984	0.266478	0.971815	Sema4d
ENSMUSG00000026090	-0.127176	0.266508	0.971815	Cracdl
ENSMUSG00000081094	-0.161132	0.266531	0.971815	Rpl19-ps11
ENSMUSG00000073423	0.0921252	0.266604	0.971815	Zfp414
ENSMUSG00000102813	0.283081	0.26665	0.971815	Gm37795
ENSMUSG00000051469	-0.0719163	0.266671	0.971815	Zfp24
ENSMUSG00000027364	-0.318554	0.266703	0.971815	Usp50
ENSMUSG00000022216	0.0787295	0.266756	0.971815	Psme1
ENSMUSG00000017499	-0.169135	0.267133	0.972788	Cdc6
ENSMUSG00000098066	0.203132	0.267153	0.972788	Gm26944
ENSMUSG00000037936	0.0746733	0.267342	0.97324	Scarb1
ENSMUSG00000042502	-0.0621461	0.267499	0.973401	Cd2bp2
ENSMUSG00000027784	0.113366	0.267587	0.973401	Ppm1l
ENSMUSG00000023885	-0.0926137	0.26762	0.973401	Thbs2
ENSMUSG00000053580	0.129567	0.267645	0.973401	Tanc2
ENSMUSG00000032419	0.101553	0.267996	0.97434	Tbx18
ENSMUSG00000021477	-0.0873886	0.2681	0.97434	Ctsl
ENSMUSG00000025272	0.130715	0.268209	0.97434	Tro
ENSMUSG00000035356	0.105864	0.268392	0.97434	Nfkbiz
ENSMUSG00000010110	-0.0660922	0.268467	0.97434	Stx5a
ENSMUSG00000054728	0.160103	0.268483	0.97434	Phactr1
ENSMUSG00000025577	-0.0825892	0.268486	0.97434	Cbx2
ENSMUSG00000035674	-0.102902	0.268498	0.97434	Ndufa3
ENSMUSG00000057778	-0.0957787	0.268545	0.97434	Cyb5d2
ENSMUSG00000029120	0.169443	0.268551	0.97434	Ppp2r2c
ENSMUSG00000025474	0.0740029	0.268634	0.974406	Tubgcp2
ENSMUSG00000028163	-0.0692863	0.268763	0.974487	Nfkb1
ENSMUSG00000059669	0.0945456	0.268804	0.974487	Taf1b
ENSMUSG00000000378	-0.0778722	0.268908	0.974487	Ccm2
ENSMUSG00000051355	-0.162391	0.268961	0.974487	Commd1
ENSMUSG00000025350	-0.183275	0.268981	0.974487	Rdh5
ENSMUSG00000066235	-0.072391	0.269288	0.975318	Pomgnt2
ENSMUSG00000032121	-0.112564	0.26935	0.975318	Tmem218
ENSMUSG00000116138	-0.14358	0.269404	0.975318	C030006K11Rik
ENSMUSG00000047694	0.0748391	0.269788	0.97633	Yipf6
ENSMUSG00000070530	0.241396	0.269849	0.97633	Wfdc16
ENSMUSG00000049571	-0.212543	0.269879	0.97633	Cfap46
ENSMUSG00000021192	-0.0658365	0.269958	0.976356	Golga5
ENSMUSG00000084950	-0.138649	0.270016	0.976356	Gm5577
ENSMUSG00000032125	0.105439	0.270175	0.976369	Robo4
ENSMUSG00000028552	0.0756467	0.270179	0.976369	Eps15
ENSMUSG00000041035	0.0975647	0.270214	0.976369	Gm17018
ENSMUSG00000070394	-0.104387	0.270291	0.976373	Tmem256
ENSMUSG00000044811	0.243286	0.270375	0.976373	Cd300c2
ENSMUSG00000030589	0.170608	0.270443	0.976373	Rasgrp4
ENSMUSG00000026843	-0.06981	0.270523	0.976373	Fubp3
ENSMUSG00000001891	-0.0675722	0.270602	0.976373	Ugp2
ENSMUSG00000032606	0.0809791	0.270725	0.976373	Nicn1
ENSMUSG00000038975	-0.0849928	0.270826	0.976373	Rabggtb
ENSMUSG00000009907	0.0724454	0.270922	0.976373	Vps4b
ENSMUSG00000067786	0.0786877	0.271034	0.976373	Nnat
ENSMUSG00000078676	-0.0673343	0.271112	0.976373	Casc3
ENSMUSG00000024851	-0.0803779	0.27112	0.976373	Pitpnm1
ENSMUSG00000014294	-0.1116	0.271122	0.976373	Ndufa2
ENSMUSG00000022426	-0.0700872	0.271228	0.976373	Josd1
ENSMUSG00000056673	0.162397	0.271241	0.976373	Kdm5d
ENSMUSG00000033902	-0.100717	0.271245	0.976373	Mapkbp1
ENSMUSG00000021779	-0.0739678	0.271394	0.976373	Thrb
ENSMUSG00000017861	0.161138	0.271444	0.976373	Mybl2
ENSMUSG00000019235	0.273047	0.271448	0.976373	Rps6kl1
ENSMUSG00000003354	-0.173163	0.271449	0.976373	Ccdc65
ENSMUSG00000054477	0.0951377	0.271614	0.976386	Kcnn2
ENSMUSG00000075419	-0.0889579	0.271701	0.976386	Dolk
ENSMUSG00000052033	-0.0976306	0.271702	0.976386	Pfdn4
ENSMUSG00000024258	-0.0837042	0.271746	0.976386	Polr2d
ENSMUSG00000097493	0.109126	0.271833	0.976386	9930014A18Rik
ENSMUSG00000054320	-0.164971	0.271842	0.976386	Lrrc36
ENSMUSG00000007872	-0.0883087	0.272333	0.977679	Id3
ENSMUSG00000034839	0.134273	0.272346	0.977679	Larp6
ENSMUSG00000043753	-0.170921	0.2724	0.977679	Dmrta1
ENSMUSG00000003662	-0.0790776	0.272463	0.977679	Ciao1
ENSMUSG00000027498	-0.071411	0.272555	0.977717	Cstf1
ENSMUSG00000028329	0.0957127	0.272603	0.977717	Xpa
ENSMUSG00000025816	0.0902864	0.27282	0.978187	Sec61a2
ENSMUSG00000030134	0.2959	0.273015	0.978187	Rasgef1a
ENSMUSG00000074182	0.0871329	0.273045	0.978187	Znhit6
ENSMUSG00000024081	-0.0669719	0.273098	0.978187	Cebpz
ENSMUSG00000070730	-0.0778533	0.273102	0.978187	Rmdn3
ENSMUSG00000115469	-0.304607	0.273125	0.978187	Gm49227
ENSMUSG00000037266	0.0785533	0.273549	0.978799	Rsrp1
ENSMUSG00000004500	-0.0741817	0.2736	0.978799	Zfp324
ENSMUSG00000072591	0.11953	0.273618	0.978799	Fzd10os
ENSMUSG00000066058	-0.263006	0.273655	0.978799	Cldn19
ENSMUSG00000025586	0.207691	0.273665	0.978799	Cpeb1
ENSMUSG00000037361	-0.0992186	0.273749	0.978799	Sf3b6
ENSMUSG00000049300	-0.0830143	0.273771	0.978799	Prmt6
ENSMUSG00000029681	-0.0976151	0.273816	0.978799	Bcl7b
ENSMUSG00000105944	-0.243456	0.27398	0.979152	Gm5075
ENSMUSG00000030347	-0.0931005	0.274102	0.979219	D6Wsu163e
ENSMUSG00000046410	-0.152484	0.274129	0.979219	Kcnk6
ENSMUSG00000031493	0.153259	0.274383	0.979726	Ggn
ENSMUSG00000069255	0.0920011	0.274414	0.979726	Dusp22
ENSMUSG00000051278	0.162403	0.274486	0.979726	Zgrf1
ENSMUSG00000043259	0.0975408	0.274542	0.979726	Fam13c
ENSMUSG00000020358	-0.0697917	0.274665	0.979726	Hnrnpab
ENSMUSG00000002346	0.114676	0.274711	0.979726	Slc25a42
ENSMUSG00000034157	-0.0684784	0.274784	0.979726	Cipc
ENSMUSG00000057329	-0.105628	0.274793	0.979726	Bcl2
ENSMUSG00000085560	-0.425058	0.27486	0.979733	C230038L03Rik
ENSMUSG00000001864	0.125491	0.275026	0.980094	Aif1l
ENSMUSG00000071723	0.0910174	0.275196	0.980248	Gspt2
ENSMUSG00000031751	-0.0637822	0.275383	0.980248	Amfr
ENSMUSG00000029076	-0.0734923	0.275397	0.980248	Sdf4
ENSMUSG00000025479	-0.281611	0.275432	0.980248	Cyp2e1
ENSMUSG00000026773	0.0990874	0.275458	0.980248	Pfkfb3
ENSMUSG00000045275	0.165516	0.275518	0.980248	Lca5l
ENSMUSG00000034024	-0.0637058	0.275557	0.980248	Cct2
ENSMUSG00000035697	-0.147639	0.275681	0.980248	Arhgap45
ENSMUSG00000026646	-0.14202	0.275759	0.980248	Suv39h2
ENSMUSG00000032418	-0.0826133	0.275779	0.980248	Me1
ENSMUSG00000044244	0.193205	0.275844	0.980248	Il20rb
ENSMUSG00000039308	-0.0731725	0.275919	0.980248	Ndst2
ENSMUSG00000050107	0.1643	0.275994	0.980248	Haspin
ENSMUSG00000101795	-0.195419	0.276	0.980248	Gm5835
ENSMUSG00000029708	-0.0991569	0.276111	0.980248	Gcc1
ENSMUSG00000098090	0.236056	0.276112	0.980248	2700099C18Rik
ENSMUSG00000061601	0.253963	0.276188	0.980286	Pclo
ENSMUSG00000024498	0.0798507	0.276503	0.980442	Tcerg1
ENSMUSG00000042622	-0.183062	0.276602	0.980442	Maff
ENSMUSG00000032735	0.105087	0.276707	0.980442	Ablim3
ENSMUSG00000026829	0.167574	0.276893	0.980442	Gbgt1
ENSMUSG00000004567	-0.0706004	0.276946	0.980442	Mcoln1
ENSMUSG00000022848	-0.0687378	0.276959	0.980442	Slc49a4
ENSMUSG00000000216	-0.260613	0.277179	0.980442	Scnn1g
ENSMUSG00000037104	-0.0755149	0.277352	0.980442	Socs5
ENSMUSG00000021550	-0.112948	0.277408	0.980442	2210016F16Rik
ENSMUSG00000039756	-0.0685851	0.277449	0.980442	Dnttip2
ENSMUSG00000026457	-0.0640241	0.277469	0.980442	Adipor1
ENSMUSG00000038702	-0.0923304	0.277482	0.980442	Dsel
ENSMUSG00000002416	0.105907	0.277507	0.980442	Ndufb2
ENSMUSG00000068115	-0.111812	0.277568	0.980442	Ninl
ENSMUSG00000118280	0.288202	0.277649	0.980442	Gm41804
ENSMUSG00000023452	-0.0896106	0.277698	0.980442	Pisd
ENSMUSG00000032349	0.0678281	0.277724	0.980442	Elovl5
ENSMUSG00000106874	0.131351	0.277727	0.980442	Gm20186
ENSMUSG00000028576	-0.073973	0.277742	0.980442	Ift74
ENSMUSG00000051401	0.166171	0.277818	0.980442	Kctd16
ENSMUSG00000015668	-0.0981864	0.277871	0.980442	Pdzd11
ENSMUSG00000085316	0.238436	0.277951	0.980442	D330050G23Rik
ENSMUSG00000020368	-0.0657516	0.277974	0.980442	Canx
ENSMUSG00000021518	-0.0703533	0.278021	0.980442	Ptdss1
ENSMUSG00000116305	0.136296	0.278035	0.980442	Lncppara
ENSMUSG00000049657	-0.0667463	0.278084	0.980442	Zbtb5
ENSMUSG00000026034	-0.0748007	0.27816	0.980442	Clk1
ENSMUSG00000028898	-0.101766	0.278254	0.980442	Trnau1ap
ENSMUSG00000044034	-0.187937	0.278258	0.980442	Npb
ENSMUSG00000056313	-0.101345	0.278274	0.980442	Tcim
ENSMUSG00000034706	0.0890058	0.278277	0.980442	Dnai2
ENSMUSG00000061894	-0.109124	0.278319	0.980442	Zscan20
ENSMUSG00000041939	-0.0883969	0.278718	0.98097	Mvk
ENSMUSG00000085438	0.116872	0.278729	0.98097	Oip5os1
ENSMUSG00000001415	-0.0699419	0.278731	0.98097	Smg5
ENSMUSG00000015094	0.0776572	0.27876	0.98097	Npdc1
ENSMUSG00000029275	0.143704	0.278858	0.98097	Gfi1
ENSMUSG00000031431	0.104542	0.27886	0.98097	Tsc22d3
ENSMUSG00000046854	0.322196	0.278992	0.981049	Pip5kl1
ENSMUSG00000000915	0.0844343	0.279013	0.981049	Hip1r
ENSMUSG00000095654	0.185355	0.279238	0.981526	Plscr5
ENSMUSG00000020954	-0.0613476	0.279326	0.981526	Strn3
ENSMUSG00000092009	0.251266	0.279345	0.981526	Myh15
ENSMUSG00000032705	-0.0784757	0.279476	0.981757	Exd2
ENSMUSG00000014905	-0.0883933	0.279784	0.982611	Dnajb9
ENSMUSG00000097174	-0.178475	0.280001	0.982731	Gm4890
ENSMUSG00000028020	0.144692	0.280012	0.982731	Glrb
ENSMUSG00000028249	0.0723341	0.280043	0.982731	Sdcbp
ENSMUSG00000020184	-0.0689842	0.28008	0.982731	Mdm2
ENSMUSG00000047227	-0.145343	0.280423	0.983625	Gm527
ENSMUSG00000044641	-0.109265	0.28058	0.983625	Pard6b
ENSMUSG00000021314	0.150519	0.280669	0.983625	Amph
ENSMUSG00000027966	-0.0980166	0.280708	0.983625	Col11a1
ENSMUSG00000100153	-0.28016	0.280738	0.983625	Ppp1ccb
ENSMUSG00000005233	-0.144458	0.280778	0.983625	Spc25
ENSMUSG00000005360	-0.0737847	0.280802	0.983625	Slc1a3
ENSMUSG00000049721	-0.138824	0.28087	0.983625	Gal3st1
ENSMUSG00000030101	-0.0843484	0.281241	0.983625	Sumf1
ENSMUSG00000039953	-0.083831	0.281307	0.983625	Clstn1
ENSMUSG00000087143	-0.104726	0.281383	0.983625	A830082K12Rik
ENSMUSG00000036292	-0.116233	0.281384	0.983625	Gramd1c
ENSMUSG00000055675	0.104582	0.281399	0.983625	Kbtbd11
ENSMUSG00000028998	-0.102275	0.281516	0.983625	Tomm7
ENSMUSG00000005514	-0.080539	0.281546	0.983625	Por
ENSMUSG00000020604	0.0841827	0.281574	0.983625	Arsg
ENSMUSG00000002308	-0.0984544	0.281616	0.983625	Cd320
ENSMUSG00000022364	0.105863	0.28162	0.983625	Tbc1d31
ENSMUSG00000029622	-0.0846993	0.281647	0.983625	Arpc1b
ENSMUSG00000006784	0.257143	0.281697	0.983625	Odad4
ENSMUSG00000036067	0.316438	0.281709	0.983625	Slc2a6
ENSMUSG00000020770	0.066558	0.281828	0.983815	Unk
ENSMUSG00000020484	-0.0817744	0.281899	0.983831	Xbp1
ENSMUSG00000001910	0.0764614	0.282185	0.983982	Nacc1
ENSMUSG00000020601	-0.0799879	0.282206	0.983982	Trib2
ENSMUSG00000048930	0.0704337	0.282371	0.983982	Tada3
ENSMUSG00000032827	0.122318	0.282392	0.983982	Ppp1r9a
ENSMUSG00000049691	-0.441366	0.282473	0.983982	Nkx3-2
ENSMUSG00000022621	-0.083173	0.28249	0.983982	Rabl2
ENSMUSG00000021991	0.150413	0.282563	0.983982	Cacna2d3
ENSMUSG00000090247	-0.160667	0.282602	0.983982	Bloc1s1
ENSMUSG00000006782	-0.187593	0.282634	0.983982	Cnp
ENSMUSG00000034566	-0.0808737	0.282662	0.983982	Atp5h
ENSMUSG00000065947	-0.270705	0.282684	0.983982	mt-Nd4l
ENSMUSG00000034160	0.0995781	0.282734	0.983982	Ogt
ENSMUSG00000028807	-0.104848	0.282832	0.983982	Zbtb8a
ENSMUSG00000000711	-0.0601044	0.282858	0.983982	Rab5b
ENSMUSG00000026447	0.0889286	0.282967	0.984134	Pik3c2b
ENSMUSG00000028899	-0.0882862	0.283075	0.984281	Taf12
ENSMUSG00000022422	0.17348	0.283467	0.984921	Dscc1
ENSMUSG00000009575	0.0765586	0.283478	0.984921	Cbx5
ENSMUSG00000032382	-0.075472	0.283534	0.984921	Snx1
ENSMUSG00000068663	0.0665004	0.283552	0.984921	Clec16a
ENSMUSG00000040146	0.118996	0.28381	0.984921	Rgl3
ENSMUSG00000028838	-0.172973	0.283836	0.984921	Extl1
ENSMUSG00000032397	-0.0997074	0.283987	0.984921	Tipin
ENSMUSG00000041229	-0.0812085	0.284107	0.984921	Phf8
ENSMUSG00000035580	-0.113082	0.284112	0.984921	Kcnh8
ENSMUSG00000070705	-0.0866527	0.28428	0.984921	Eid2b
ENSMUSG00000052949	0.186011	0.284294	0.984921	Rnf157
ENSMUSG00000020814	0.077591	0.284364	0.984921	Mxra7
ENSMUSG00000032180	-0.0939939	0.28437	0.984921	Tmed1
ENSMUSG00000074220	0.164877	0.284379	0.984921	Zfp382
ENSMUSG00000039611	-0.0973423	0.284393	0.984921	Pgap4
ENSMUSG00000086712	-0.275289	0.284462	0.984921	Mexis
ENSMUSG00000052056	-0.0809094	0.284478	0.984921	Zfp217
ENSMUSG00000078651	0.170918	0.284573	0.984921	Aoc2
ENSMUSG00000041268	0.129234	0.284599	0.984921	Dmxl2
ENSMUSG00000047466	-0.0766982	0.284705	0.984921	8030462N17Rik
ENSMUSG00000019773	0.14028	0.284721	0.984921	Fbxo5
ENSMUSG00000061046	0.0688277	0.284775	0.984921	Haghl
ENSMUSG00000032262	0.0942702	0.284839	0.984921	Elovl4
ENSMUSG00000117959	-0.156594	0.284955	0.984921	D330050I16Rik
ENSMUSG00000032698	0.102255	0.284983	0.984921	Lmo2
ENSMUSG00000026586	-0.0961662	0.285049	0.984921	Prrx1
ENSMUSG00000031629	-0.257273	0.285173	0.984921	Cenpu
ENSMUSG00000063430	-0.124254	0.285173	0.984921	Wscd2
ENSMUSG00000001558	0.231398	0.285363	0.984921	Klhl10
ENSMUSG00000031774	-0.0686308	0.285374	0.984921	Psme3ip1
ENSMUSG00000031144	0.26102	0.285376	0.984921	Syp
ENSMUSG00000039716	0.216351	0.285399	0.984921	Dock3
ENSMUSG00000024049	-0.151543	0.285552	0.984921	Myom1
ENSMUSG00000115100	-0.139213	0.285691	0.984921	Gm34934
ENSMUSG00000053411	0.10432	0.285694	0.984921	Cbx7
ENSMUSG00000050628	-0.0840049	0.285695	0.984921	Ubald2
ENSMUSG00000055214	-0.208232	0.285709	0.984921	Pld5
ENSMUSG00000093606	0.191498	0.285748	0.984921	B130034C11Rik
ENSMUSG00000032014	-0.1115	0.28601	0.985054	Oaf
ENSMUSG00000039176	0.060739	0.286054	0.985054	Polg
ENSMUSG00000033249	0.367911	0.286066	0.985054	Hsf4
ENSMUSG00000037296	-0.0921238	0.286131	0.985054	Lsm1
ENSMUSG00000006418	-0.0724869	0.286268	0.985054	Rnf114
ENSMUSG00000020964	-0.0721734	0.286283	0.985054	Sel1l
ENSMUSG00000022665	-0.112555	0.286368	0.985054	Ccdc80
ENSMUSG00000020674	0.102114	0.286474	0.985054	Pxdn
ENSMUSG00000026723	0.128999	0.286752	0.985054	Trdmt1
ENSMUSG00000065126	-0.1562	0.28678	0.985054	Snord104
ENSMUSG00000018412	0.0640543	0.286834	0.985054	Kansl1
ENSMUSG00000038268	-0.0822377	0.286874	0.985054	Ovca2
ENSMUSG00000044952	-0.117061	0.286996	0.985054	Kctd21
ENSMUSG00000032087	0.158282	0.286999	0.985054	Dscaml1
ENSMUSG00000093904	0.0581141	0.287027	0.985054	Tomm20
ENSMUSG00000046985	-0.0637073	0.287049	0.985054	Tapt1
ENSMUSG00000001416	-0.0685927	0.287081	0.985054	Cct3
ENSMUSG00000043333	0.304712	0.287156	0.985054	Rhbdl2
ENSMUSG00000021123	0.135345	0.287251	0.985054	Rdh12
ENSMUSG00000018999	-0.0713713	0.287262	0.985054	Slc35b4
ENSMUSG00000047420	0.206896	0.287301	0.985054	Fam180a
ENSMUSG00000028514	0.0868888	0.28742	0.985054	Usp24
ENSMUSG00000019731	-0.0582769	0.287465	0.985054	Slc35e1
ENSMUSG00000031381	-0.136842	0.287498	0.985054	Piga
ENSMUSG00000001707	-0.104113	0.287511	0.985054	Eef1e1
ENSMUSG00000048376	-0.0701034	0.28754	0.985054	F2r
ENSMUSG00000035984	-0.155981	0.287556	0.985054	Nme5
ENSMUSG00000038576	0.122352	0.287656	0.985174	Susd4
ENSMUSG00000028430	0.0701787	0.287822	0.985301	Nol6
ENSMUSG00000032503	0.31324	0.287825	0.985301	Arpp21
ENSMUSG00000038256	0.0818051	0.287924	0.985418	Bcl9
ENSMUSG00000029463	-0.082498	0.288019	0.985519	Fam216a
ENSMUSG00000045757	-0.100933	0.288139	0.985704	Zfp764
ENSMUSG00000041440	-0.0822182	0.288283	0.985845	Gk5
ENSMUSG00000022978	-0.117966	0.28832	0.985845	Mis18a
ENSMUSG00000035790	-0.0793444	0.288377	0.985845	Cep19
ENSMUSG00000034617	0.0981072	0.288742	0.986491	Mtrr
ENSMUSG00000061517	-0.11063	0.28879	0.986491	Sox21
ENSMUSG00000030659	-0.0916647	0.28881	0.986491	Nucb2
ENSMUSG00000022244	-0.0993621	0.288904	0.986491	Amacr
ENSMUSG00000002326	-0.0727741	0.288919	0.986491	Gmpr2
ENSMUSG00000028300	-0.0869013	0.28896	0.986491	C9orf72
ENSMUSG00000074829	0.127489	0.289044	0.986556	2010315B03Rik
ENSMUSG00000030685	0.107786	0.289263	0.987079	Kctd13
ENSMUSG00000029999	-0.0813781	0.289909	0.989058	Tgfa
ENSMUSG00000018427	-0.0775795	0.290143	0.989058	Ypel2
ENSMUSG00000003458	-0.0761812	0.290166	0.989058	Ncstn
ENSMUSG00000085207	0.260793	0.290168	0.989058	Gm11767
ENSMUSG00000009376	0.11062	0.290449	0.989058	Met
ENSMUSG00000026554	-0.0667703	0.290655	0.989058	Dcaf8
ENSMUSG00000040128	-0.0830652	0.290661	0.989058	Pnrc1
ENSMUSG00000014164	0.128696	0.290771	0.989058	Klhl3
ENSMUSG00000028182	0.209482	0.29079	0.989058	Lrriq3
ENSMUSG00000005981	0.060777	0.29083	0.989058	Trap1
ENSMUSG00000020888	-0.0655086	0.290855	0.989058	Dvl2
ENSMUSG00000023947	-0.094709	0.290868	0.989058	Nfkbie
ENSMUSG00000024208	-0.0922189	0.290895	0.989058	Uqcc2
ENSMUSG00000000184	0.0724712	0.290911	0.989058	Ccnd2
ENSMUSG00000025081	0.245188	0.290981	0.989058	Tdrd1
ENSMUSG00000027775	-0.0737195	0.29102	0.989058	Mfsd1
ENSMUSG00000020021	-0.126352	0.29102	0.989058	Fgd6
ENSMUSG00000038007	-0.12326	0.291046	0.989058	Acer2
ENSMUSG00000042729	-0.0874703	0.291093	0.989058	Wdr74
ENSMUSG00000071655	-0.0757338	0.291336	0.989172	Ubxn1
ENSMUSG00000039782	0.115122	0.291336	0.989172	Cpeb2
ENSMUSG00000024309	-0.0857214	0.291359	0.989172	Pfdn6
ENSMUSG00000056904	-0.304954	0.291434	0.989172	Gm5620
ENSMUSG00000005575	-0.0634469	0.291455	0.989172	Ube2m
ENSMUSG00000113029	0.195673	0.291869	0.990103	Gm40578
ENSMUSG00000044072	0.128339	0.292	0.990103	Eml6
ENSMUSG00000053141	-0.180797	0.292045	0.990103	Ptprt
ENSMUSG00000038013	-0.0895611	0.292072	0.990103	Wipf2
ENSMUSG00000024349	0.119199	0.292102	0.990103	Sting1
ENSMUSG00000021457	0.131694	0.292136	0.990103	Syk
ENSMUSG00000048373	0.205753	0.292194	0.990103	Fgfbp1
ENSMUSG00000033392	0.135369	0.292256	0.990103	Clasp2
ENSMUSG00000028809	0.0721878	0.292326	0.990114	Srrm1
ENSMUSG00000034686	0.122479	0.292492	0.990456	Prr7
ENSMUSG00000058835	0.0594241	0.292598	0.990525	Abi1
ENSMUSG00000026923	-0.117048	0.292645	0.990525	Notch1
ENSMUSG00000075389	0.111613	0.292748	0.990652	2810410L24Rik
ENSMUSG00000042472	-0.0720827	0.292836	0.990727	Zfp410
ENSMUSG00000057092	-0.121623	0.292985	0.99073	Fxyd3
ENSMUSG00000018171	-0.0769743	0.293013	0.99073	Vmp1
ENSMUSG00000117710	0.191851	0.293035	0.99073	Gm10817
ENSMUSG00000025370	0.359008	0.29319	0.991006	Cdh9
ENSMUSG00000026317	-0.0842008	0.293248	0.991006	Cln8
ENSMUSG00000000266	-0.0929649	0.293583	0.991081	Mid2
ENSMUSG00000031327	0.131725	0.293651	0.991081	Chic1
ENSMUSG00000033373	-0.0643765	0.293741	0.991081	Fntb
ENSMUSG00000025171	-0.0906221	0.293825	0.991081	Ubtd1
ENSMUSG00000079414	0.182913	0.293832	0.991081	Gm11110
ENSMUSG00000024645	-0.0761491	0.29384	0.991081	Timm21
ENSMUSG00000024104	-0.0590561	0.293916	0.991081	Washc2
ENSMUSG00000046618	-0.124344	0.293938	0.991081	Olfml2a
ENSMUSG00000009090	0.0608703	0.293965	0.991081	Ap1b1
ENSMUSG00000030276	-0.105446	0.294028	0.991081	Ttll3
ENSMUSG00000035948	-0.114968	0.29412	0.991081	Acss3
ENSMUSG00000056260	0.0992493	0.294157	0.991081	Lrif1
ENSMUSG00000069743	0.164236	0.294193	0.991081	Zfp820
ENSMUSG00000016256	-0.0773887	0.294193	0.991081	Ctsz
ENSMUSG00000046157	-0.0699781	0.294267	0.991109	Tmem229b
ENSMUSG00000031266	-0.104683	0.294418	0.991225	Gla
ENSMUSG00000031760	0.179873	0.294464	0.991225	Mt3
ENSMUSG00000042211	-0.0594503	0.2945	0.991225	Fbxo38
ENSMUSG00000024529	-0.0953248	0.294672	0.991285	Lox
ENSMUSG00000036196	-0.236422	0.294683	0.991285	Slc26a8
ENSMUSG00000025917	-0.0658216	0.294749	0.991285	Cops5
ENSMUSG00000023186	0.0743506	0.294781	0.991285	Vwa5a
ENSMUSG00000040322	0.0869108	0.294891	0.991433	Slc25a24
ENSMUSG00000025245	-0.0684967	0.295067	0.991729	Lztfl1
ENSMUSG00000062619	-0.122563	0.295182	0.991729	2310039H08Rik
ENSMUSG00000057522	-0.0717679	0.295235	0.991729	Spop
ENSMUSG00000114940	0.200774	0.295377	0.991729	Gm21378
ENSMUSG00000021572	0.122807	0.295472	0.991729	Cep72
ENSMUSG00000046434	0.0668759	0.295547	0.991729	Hnrnpa1
ENSMUSG00000036403	0.112302	0.29556	0.991729	Cep135
ENSMUSG00000027550	0.0803316	0.295582	0.991729	Lrrcc1
ENSMUSG00000017344	0.143376	0.295626	0.991729	Vtn
ENSMUSG00000062040	-0.0779144	0.295721	0.991729	Zfp27
ENSMUSG00000021376	0.106419	0.295816	0.991729	Tpmt
ENSMUSG00000030342	-0.102658	0.295823	0.991729	Cd9
ENSMUSG00000058503	-0.083562	0.295966	0.991729	Fam133b
ENSMUSG00000030924	0.102411	0.296	0.991729	Rexo5
ENSMUSG00000021893	-0.0588897	0.296024	0.991729	Capn7
ENSMUSG00000034216	-0.0691542	0.296035	0.991729	Vps18
ENSMUSG00000028085	0.0891104	0.296227	0.992115	Gatb
ENSMUSG00000022787	-0.107539	0.296385	0.992115	Wdr53
ENSMUSG00000025008	-0.086364	0.296479	0.992115	Tctn3
ENSMUSG00000043067	0.0581242	0.296541	0.992115	Dpy19l1
ENSMUSG00000037553	0.0792397	0.296582	0.992115	Zdhhc18
ENSMUSG00000040265	0.186053	0.296659	0.992115	Dnm3
ENSMUSG00000031274	0.0842699	0.29668	0.992115	Col4a5
ENSMUSG00000030725	-0.11631	0.296715	0.992115	Lipt2
ENSMUSG00000027430	0.0922702	0.296834	0.992115	Dtd1
ENSMUSG00000061175	0.0902657	0.296894	0.992115	Fnip2
ENSMUSG00000038023	-0.0641489	0.297086	0.992115	Atp6v0a2
ENSMUSG00000000305	-0.121728	0.297142	0.992115	Cdh4
ENSMUSG00000069520	-0.069312	0.297179	0.992115	Tmem19
ENSMUSG00000018102	-0.0991199	0.297179	0.992115	H2bc4
ENSMUSG00000048280	-0.103545	0.297258	0.992115	Zfp738
ENSMUSG00000059187	0.151525	0.297262	0.992115	Tafa1
ENSMUSG00000053613	-0.193678	0.297272	0.992115	Notumos
ENSMUSG00000027469	-0.100973	0.297407	0.992212	Tpx2
ENSMUSG00000026019	-0.0879278	0.297433	0.992212	Wdr12
ENSMUSG00000025355	0.139107	0.297802	0.993034	Mmp19
ENSMUSG00000038894	-0.074093	0.297811	0.993034	Irs2
ENSMUSG00000027030	-0.0640819	0.298149	0.993036	Stk39
ENSMUSG00000028161	0.0622884	0.298155	0.993036	Ppp3ca
ENSMUSG00000037343	-0.0639577	0.29821	0.993036	Taf2
ENSMUSG00000027663	-0.10258	0.298299	0.993036	Zmat3
ENSMUSG00000028423	0.0579769	0.2983	0.993036	Nfx1
ENSMUSG00000027227	0.080447	0.298318	0.993036	Sord
ENSMUSG00000101799	-0.29272	0.298331	0.993036	9330175M20Rik
ENSMUSG00000048442	-0.152112	0.29834	0.993036	Smim5
ENSMUSG00000009207	-0.0865528	0.298491	0.993277	Lnpk
ENSMUSG00000042292	0.067029	0.298641	0.993277	Mrtfa
ENSMUSG00000049792	-0.0741425	0.298899	0.993277	Bag5
ENSMUSG00000023919	-0.109248	0.298956	0.993277	Cenpq
ENSMUSG00000020513	0.113842	0.298957	0.993277	Tubd1
ENSMUSG00000030980	-0.062682	0.299008	0.993277	Knop1
ENSMUSG00000063849	0.0821787	0.29906	0.993277	Ppcdc
ENSMUSG00000029209	-0.0792939	0.299091	0.993277	Gnpda2
ENSMUSG00000032553	-0.0653338	0.299104	0.993277	Srprb
ENSMUSG00000083798	-0.210942	0.299136	0.993277	Gm14584
ENSMUSG00000105176	-0.184378	0.299139	0.993277	Gm43668
ENSMUSG00000031669	0.11745	0.299259	0.993444	Gins3
ENSMUSG00000048029	-0.18952	0.299322	0.993444	Eno4
ENSMUSG00000000214	0.143251	0.299877	0.99448	Th
ENSMUSG00000032181	0.132292	0.299901	0.99448	Scg3
ENSMUSG00000042677	0.15326	0.299937	0.99448	Zc3h12a
ENSMUSG00000032091	0.510036	0.300039	0.99448	Tmprss4
ENSMUSG00000028599	0.148262	0.30004	0.99448	Tnfrsf1b
ENSMUSG00000028796	-0.0598602	0.300239	0.99448	Phc2
ENSMUSG00000027479	-0.0565152	0.300276	0.99448	Mapre1
ENSMUSG00000083563	-0.165624	0.300308	0.99448	Gm13340
ENSMUSG00000023951	0.0805099	0.300345	0.99448	Vegfa
ENSMUSG00000020708	-0.0714015	0.300361	0.99448	Psmc5
ENSMUSG00000025813	-0.0800771	0.300362	0.99448	Homer2
ENSMUSG00000024072	-0.0734316	0.300475	0.994639	Yipf4
ENSMUSG00000011427	-0.089868	0.300563	0.994709	Zfp790
ENSMUSG00000041438	-0.0721087	0.300732	0.994813	Utp4
ENSMUSG00000070639	-0.072397	0.30077	0.994813	Lrrc8b
ENSMUSG00000037843	0.306625	0.300793	0.994813	Vstm2l
ENSMUSG00000086119	-0.0966967	0.300884	0.994896	Gm2415
ENSMUSG00000027071	-0.16704	0.300956	0.994912	P2rx3
ENSMUSG00000071064	0.0857848	0.301168	0.994912	Zfp827
ENSMUSG00000100967	-0.197396	0.301274	0.994912	Gm29666
ENSMUSG00000031776	-0.0566356	0.301289	0.994912	Arl2bp
ENSMUSG00000097330	-0.169811	0.301299	0.994912	Gm26672
ENSMUSG00000019894	0.132316	0.301322	0.994912	Slc6a15
ENSMUSG00000028057	-0.0726119	0.301352	0.994912	Rit1
ENSMUSG00000023571	0.0909368	0.3017	0.995104	C1qtnf12
ENSMUSG00000026858	-0.0690359	0.301747	0.995104	Miga2
ENSMUSG00000028766	-0.431132	0.301753	0.995104	Alpl
ENSMUSG00000031930	-0.065101	0.30177	0.995104	Wwp2
ENSMUSG00000027132	-0.084114	0.302037	0.995104	Katnbl1
ENSMUSG00000098176	-0.11911	0.302058	0.995104	Ccdc166
ENSMUSG00000041216	0.268824	0.302064	0.995104	Clvs1
ENSMUSG00000050796	-0.0860481	0.302068	0.995104	B3galt6
ENSMUSG00000025408	-0.101286	0.302111	0.995104	Ddit3
ENSMUSG00000045980	0.0700305	0.302145	0.995104	Tmem104
ENSMUSG00000046822	-0.0613088	0.302225	0.995104	Slc39a3
ENSMUSG00000072620	0.194403	0.302277	0.995104	Slfn2
ENSMUSG00000022247	-0.0696837	0.302306	0.995104	Brix1
ENSMUSG00000053192	0.222487	0.302371	0.995104	Mllt11
ENSMUSG00000068876	-0.0876268	0.302403	0.995104	Cgn
ENSMUSG00000035021	-0.12533	0.302556	0.995385	Baz1a
ENSMUSG00000028264	-0.217545	0.302631	0.995385	Spaca1
ENSMUSG00000063236	-0.0739079	0.302687	0.995385	1110038F14Rik
ENSMUSG00000046658	0.0709131	0.30307	0.99542	Zfp316
ENSMUSG00000052155	0.116554	0.303102	0.99542	Acvr2a
ENSMUSG00000038718	0.0771622	0.303137	0.99542	Pbx3
ENSMUSG00000028121	-0.118254	0.303161	0.99542	Bcar3
ENSMUSG00000005871	-0.0973943	0.303234	0.99542	Apc
ENSMUSG00000028528	0.169254	0.303442	0.99542	Dnajc6
ENSMUSG00000031782	-0.0746586	0.303467	0.99542	Coq9
ENSMUSG00000032796	0.244276	0.303576	0.99542	Lama1
ENSMUSG00000097960	0.139377	0.303627	0.99542	A330074K22Rik
ENSMUSG00000044626	0.124184	0.303664	0.99542	Liph
ENSMUSG00000029767	-0.0680088	0.303756	0.99542	Calu
ENSMUSG00000016942	-0.111365	0.303887	0.99542	Tmprss6
ENSMUSG00000027655	0.0767534	0.303924	0.99542	Dhx35
ENSMUSG00000059146	0.191393	0.303936	0.99542	Ntrk3
ENSMUSG00000022176	-0.126058	0.304065	0.99542	Rem2
ENSMUSG00000079055	-0.227043	0.304068	0.99542	Slc8a3
ENSMUSG00000037236	0.0871075	0.304102	0.99542	Matr3
ENSMUSG00000085828	0.291446	0.304236	0.99542	Gm15612
ENSMUSG00000027438	0.242022	0.304285	0.99542	Napb
ENSMUSG00000061689	0.0706637	0.304298	0.99542	Dlgap4
ENSMUSG00000021010	0.101221	0.304405	0.99542	Npas3
ENSMUSG00000029810	-0.0760455	0.304407	0.99542	Tmem176b
ENSMUSG00000036617	-0.109442	0.304447	0.99542	Etl4
ENSMUSG00000054206	0.164429	0.304454	0.99542	Gzmm
ENSMUSG00000025203	-0.078796	0.304537	0.99542	Scd2
ENSMUSG00000039294	-0.0812655	0.304573	0.99542	Cybc1
ENSMUSG00000015947	-0.191423	0.304583	0.99542	Fcgr1
ENSMUSG00000017667	0.0812617	0.304622	0.99542	Zfp334
ENSMUSG00000027752	0.0779957	0.30466	0.99542	Exosc8
ENSMUSG00000052997	-0.0567003	0.304684	0.99542	Uba2
ENSMUSG00000042750	0.0865057	0.304802	0.99542	Bex2
ENSMUSG00000028080	-0.0896445	0.304863	0.99542	Lrba
ENSMUSG00000054792	0.0775904	0.304955	0.99542	Klhl18
ENSMUSG00000028331	-0.113526	0.305008	0.99542	Trmo
ENSMUSG00000042608	-0.067298	0.305119	0.99542	Stk40
ENSMUSG00000014349	-0.058606	0.30515	0.99542	Ube2z
ENSMUSG00000033632	0.0844927	0.305185	0.99542	AW554918
ENSMUSG00000108348	0.22506	0.30532	0.99542	Gm42372
ENSMUSG00000030737	0.113429	0.305383	0.99542	Slco2b1
ENSMUSG00000035078	0.0627492	0.305574	0.99542	Mtmr9
ENSMUSG00000042595	-0.110417	0.305585	0.99542	Fam199x
ENSMUSG00000037960	-0.0790171	0.305595	0.99542	Card19
ENSMUSG00000038884	0.142947	0.305609	0.99542	Shfl
ENSMUSG00000021686	0.0572542	0.305626	0.99542	Ap3b1
ENSMUSG00000114833	-0.183302	0.305688	0.99542	Gm41192
ENSMUSG00000058325	0.0649929	0.30579	0.99542	Dock1
ENSMUSG00000020802	0.0970694	0.305855	0.99542	Ube2o
ENSMUSG00000036552	0.0908688	0.305876	0.99542	Ermard
ENSMUSG00000051146	0.260892	0.305993	0.995428	Camk2n2
ENSMUSG00000035885	-0.0729867	0.306119	0.995428	Cox8a
ENSMUSG00000018405	0.10701	0.306154	0.995428	Mrm1
ENSMUSG00000006360	-0.116982	0.306285	0.995428	Crip1
ENSMUSG00000020462	-0.0669833	0.306537	0.995428	Cfap36
ENSMUSG00000040612	0.25584	0.306569	0.995428	Ildr2
ENSMUSG00000071669	0.117802	0.306616	0.995428	Snx29
ENSMUSG00000078671	0.0743695	0.306622	0.995428	Chd2
ENSMUSG00000059839	-0.112802	0.306678	0.995428	Zfp874b
ENSMUSG00000020288	-0.0848832	0.30669	0.995428	Ahsa2
ENSMUSG00000097224	-0.256931	0.306844	0.995428	Gm26716
ENSMUSG00000024410	-0.087328	0.306857	0.995428	Rmc1
ENSMUSG00000029029	-0.0833189	0.306863	0.995428	Wrap73
ENSMUSG00000036104	-0.0629353	0.306869	0.995428	Rab3gap1
ENSMUSG00000053730	-0.0830973	0.306871	0.995428	Tmem39b
ENSMUSG00000091722	0.230839	0.307108	0.995872	Siah3
ENSMUSG00000037526	-0.0747279	0.307197	0.995872	Atg14
ENSMUSG00000026196	0.155215	0.307207	0.995872	Bard1
ENSMUSG00000048677	0.109646	0.307327	0.996047	Tpcn2
ENSMUSG00000022221	-0.114907	0.307509	0.996422	Ripk3
ENSMUSG00000027782	-0.0606066	0.307607	0.996525	Kpna4
ENSMUSG00000034683	0.250955	0.307707	0.996635	Ppp1r1c
ENSMUSG00000041609	-0.0795682	0.307863	0.996724	Bicdl1
ENSMUSG00000100162	0.328863	0.307894	0.996724	Gm20687
ENSMUSG00000032068	-0.2118	0.307934	0.996724	Plet1
ENSMUSG00000015476	0.146418	0.308033	0.996768	Prrt1
ENSMUSG00000020926	0.107922	0.308136	0.996768	Adam11
ENSMUSG00000042572	-0.0564821	0.308226	0.996768	Ube2q1
ENSMUSG00000080875	0.219131	0.308247	0.996768	Gm7332
ENSMUSG00000026675	-0.0883957	0.308517	0.996768	Hsd17b7
ENSMUSG00000022179	-0.111614	0.308528	0.996768	4931414P19Rik
ENSMUSG00000027615	0.0868572	0.308635	0.996768	Hps3
ENSMUSG00000060301	-0.0641604	0.308667	0.996768	2610008E11Rik
ENSMUSG00000020780	-0.0635505	0.308741	0.996768	Srp68
ENSMUSG00000040124	-0.0849708	0.308749	0.996768	Gorab
ENSMUSG00000032126	-0.0938351	0.308866	0.996768	Hmbs
ENSMUSG00000022105	-0.0997914	0.30919	0.996768	Rb1
ENSMUSG00000033033	-0.0891682	0.309253	0.996768	Calhm2
ENSMUSG00000107476	0.0685471	0.309323	0.996768	Zfp862-ps
ENSMUSG00000025255	0.130691	0.309334	0.996768	Zfhx4
ENSMUSG00000062115	0.0829786	0.309341	0.996768	Rai1
ENSMUSG00000054321	0.12557	0.309395	0.996768	Taf4b
ENSMUSG00000039063	0.138198	0.3095	0.996768	Echdc3
ENSMUSG00000030124	-0.102034	0.309561	0.996768	Lag3
ENSMUSG00000020747	-0.0617531	0.309799	0.996768	Tmem94
ENSMUSG00000052087	0.252088	0.30984	0.996768	Rgs14
ENSMUSG00000022075	0.0673526	0.309875	0.996768	Rhobtb2
ENSMUSG00000039239	-0.0919902	0.309972	0.996768	Tgfb2
ENSMUSG00000034271	-0.089063	0.309999	0.996768	Jdp2
ENSMUSG00000045962	0.0994892	0.31001	0.996768	Wnk1
ENSMUSG00000008450	-0.0755258	0.310022	0.996768	Nutf2
ENSMUSG00000073079	-0.105781	0.310122	0.996768	Srp54a
ENSMUSG00000016758	-0.178841	0.310324	0.996768	Bik
ENSMUSG00000030137	-0.214244	0.310548	0.996768	Tuba8
ENSMUSG00000072501	0.0830418	0.310561	0.996768	Phf20l1
ENSMUSG00000062980	-0.0790741	0.310582	0.996768	Cped1
ENSMUSG00000006517	-0.0790147	0.310588	0.996768	Mvd
ENSMUSG00000018893	0.228547	0.310592	0.996768	Mb
ENSMUSG00000026112	-0.0580239	0.310647	0.996768	Coa5
ENSMUSG00000023243	-0.129868	0.310671	0.996768	Kcnk5
ENSMUSG00000034758	0.179968	0.31076	0.996768	Tle6
ENSMUSG00000006777	-0.153812	0.310795	0.996768	Krt23
ENSMUSG00000038456	-0.0608245	0.310819	0.996768	Dennd2a
ENSMUSG00000040669	0.0562525	0.310826	0.996768	Phc1
ENSMUSG00000074916	-0.0682471	0.31107	0.996768	Chst14
ENSMUSG00000028104	-0.0824263	0.311114	0.996768	Polr3gl
ENSMUSG00000030614	-0.0797165	0.311153	0.996768	Tmem126b
ENSMUSG00000024095	-0.0647073	0.31117	0.996768	Hnrnpll
ENSMUSG00000032902	-0.127916	0.31118	0.996768	Slc16a1
ENSMUSG00000022246	0.0712394	0.311213	0.996768	Rai14
ENSMUSG00000036040	0.162817	0.311344	0.996768	Adamtsl2
ENSMUSG00000040987	0.148726	0.311358	0.996768	Mill2
ENSMUSG00000000275	-0.0887699	0.311388	0.996768	Trim25
ENSMUSG00000018654	0.20664	0.311466	0.996768	Ikzf1
ENSMUSG00000027848	-0.0837179	0.311466	0.996768	Olfml3
ENSMUSG00000030103	-0.114877	0.31147	0.996768	Bhlhe40
ENSMUSG00000020134	-0.0614883	0.311513	0.996768	Peli1
ENSMUSG00000048546	-0.0934634	0.311591	0.996768	Tob2
ENSMUSG00000028063	-0.0721936	0.311664	0.996768	Lmna
ENSMUSG00000001158	-0.0897709	0.311689	0.996768	Snrnp27
ENSMUSG00000078427	-0.0667207	0.311776	0.996768	Sarnp
ENSMUSG00000001467	-0.0789942	0.31184	0.996768	Cyp51
ENSMUSG00000020396	0.318241	0.311877	0.996768	Nefh
ENSMUSG00000041135	-0.107314	0.311944	0.996768	Ripk2
ENSMUSG00000001525	0.0719294	0.311956	0.996768	Tubb5
ENSMUSG00000039952	-0.0836341	0.311991	0.996768	Dag1
ENSMUSG00000028451	-0.318071	0.31224	0.996907	1700022I11Rik
ENSMUSG00000116174	-0.260702	0.312247	0.996907	Gm10362
ENSMUSG00000025809	-0.0590337	0.312366	0.996907	Itgb1
ENSMUSG00000109097	-0.1543	0.312369	0.996907	Gm29683
ENSMUSG00000112922	0.17214	0.31245	0.996907	Gm47572
ENSMUSG00000031532	-0.0769049	0.312523	0.996907	Saraf
ENSMUSG00000009731	0.0979416	0.312583	0.996907	Kcnd1
ENSMUSG00000035960	-0.0886327	0.31272	0.996907	Apex1
ENSMUSG00000007721	-0.0866384	0.312725	0.996907	Ccdc124
ENSMUSG00000036009	-0.0984873	0.312779	0.996907	Mettl25
ENSMUSG00000030059	0.0649724	0.312856	0.996907	Tmf1
ENSMUSG00000000093	0.0763038	0.312866	0.996907	Tbx2
ENSMUSG00000040029	-0.0654419	0.312897	0.996907	Ipo8
ENSMUSG00000046731	-0.0794423	0.313212	0.997378	Kctd11
ENSMUSG00000038374	-0.060594	0.313228	0.997378	Rbm8a
ENSMUSG00000026810	-0.0742156	0.313345	0.997378	Dpm2
ENSMUSG00000039395	0.0892611	0.313369	0.997378	Mreg
ENSMUSG00000029759	0.202027	0.313398	0.997378	Pon3
ENSMUSG00000005980	0.33613	0.313443	0.997378	Dnase1
ENSMUSG00000102752	0.105605	0.31354	0.997477	Gm7694
ENSMUSG00000016319	-0.0673211	0.313825	0.997502	Slc25a5
ENSMUSG00000032567	0.0845448	0.313864	0.997502	Aste1
ENSMUSG00000001630	0.0714942	0.314126	0.997502	Stk38l
ENSMUSG00000042616	-0.0999512	0.314269	0.997502	Oscp1
ENSMUSG00000041241	-0.0657123	0.314287	0.997502	Mul1
ENSMUSG00000049985	0.357933	0.314295	0.997502	Ankrd55
ENSMUSG00000064294	-0.144572	0.314309	0.997502	Aox3
ENSMUSG00000041607	-0.26218	0.314329	0.997502	Mbp
ENSMUSG00000037001	0.0916236	0.314342	0.997502	Zfp39
ENSMUSG00000107134	-0.107412	0.314359	0.997502	Gm42528
ENSMUSG00000047787	0.0917965	0.314413	0.997502	Flrt1
ENSMUSG00000017837	-0.063286	0.314418	0.997502	Nkiras2
ENSMUSG00000033152	0.064995	0.314502	0.997502	Podxl2
ENSMUSG00000046794	0.0769196	0.314552	0.997502	Ppp1r3b
ENSMUSG00000022193	-0.0810595	0.314561	0.997502	Psmb5
ENSMUSG00000096474	-0.17455	0.314609	0.997502	Gm5561
ENSMUSG00000022412	-0.0768512	0.314804	0.997879	Mief1
ENSMUSG00000032870	0.0670628	0.314861	0.997879	Smap2
ENSMUSG00000031433	-0.0911926	0.315075	0.99814	Rbm41
ENSMUSG00000022450	-0.0840011	0.315361	0.99814	Ndufa6
ENSMUSG00000021716	-0.0790542	0.31553	0.99814	Srek1ip1
ENSMUSG00000062248	-0.146618	0.315538	0.99814	Cks2
ENSMUSG00000039377	0.178019	0.315549	0.99814	Hlx
ENSMUSG00000019789	-0.0903285	0.315582	0.99814	Hey2
ENSMUSG00000005501	0.0651194	0.315627	0.99814	Usp40
ENSMUSG00000032333	0.063809	0.315643	0.99814	Stoml1
ENSMUSG00000001520	-0.151288	0.315655	0.99814	Nrip2
ENSMUSG00000029060	-0.0567343	0.315664	0.99814	Mib2
ENSMUSG00000024727	0.273464	0.315674	0.99814	Trpm6
ENSMUSG00000021693	0.0830352	0.315871	0.998247	Kif2a
ENSMUSG00000063457	-0.103434	0.315906	0.998247	Rps15
ENSMUSG00000018012	0.0889324	0.315907	0.998247	Rac3
ENSMUSG00000030996	-0.24218	0.316008	0.998356	Art1
ENSMUSG00000038916	0.222216	0.316203	0.998512	Soga3
ENSMUSG00000039105	-0.0840675	0.31639	0.998512	Atp6v1g1
ENSMUSG00000029651	-0.067922	0.316413	0.998512	Mtus2
ENSMUSG00000037905	-0.0558208	0.316476	0.998512	Bri3bp
ENSMUSG00000030291	-0.0979901	0.316535	0.998512	Med21
ENSMUSG00000035678	-0.237674	0.316543	0.998512	Tnfsf9
ENSMUSG00000050310	0.0988709	0.316553	0.998512	Rictor
ENSMUSG00000033813	-0.0659505	0.316767	0.998512	Tcea1
ENSMUSG00000052298	0.0543014	0.316768	0.998512	Cdc42se2
ENSMUSG00000027180	-0.0534303	0.316788	0.998512	Fbxo3
ENSMUSG00000029066	-0.102825	0.316854	0.998512	Mrpl20
ENSMUSG00000033826	-0.122623	0.316854	0.998512	Dnah8
ENSMUSG00000033809	-0.0813775	0.317078	0.999009	Alg3
ENSMUSG00000036615	-0.0856059	0.317207	0.999077	Rfxap
ENSMUSG00000069020	-0.0736281	0.317246	0.999077	Urm1
ENSMUSG00000020191	0.140696	0.317305	0.999077	Spata48
ENSMUSG00000030562	0.132216	0.317369	0.999077	Nox4
ENSMUSG00000035237	-0.225258	0.317487	0.999077	Lcat
ENSMUSG00000032402	-0.0684302	0.317552	0.999077	Smad3
ENSMUSG00000028797	0.0571863	0.31757	0.999077	Tmem234
ENSMUSG00000027422	-0.0681934	0.317674	0.999077	Rrbp1
ENSMUSG00000032712	0.0833629	0.317759	0.999077	Resf1
ENSMUSG00000032224	0.207992	0.317764	0.999077	Fam81a
ENSMUSG00000021594	-0.0769275	0.317863	0.999178	Srd5a1
ENSMUSG00000034729	-0.0809439	0.318015	0.999447	Mrps10
ENSMUSG00000042737	-0.0887135	0.318164	0.999514	Dpm3
ENSMUSG00000028139	0.212584	0.318169	0.999514	Riiad1
ENSMUSG00000034850	0.0584126	0.318289	0.999681	Tmem127
ENSMUSG00000073415	0.09887	0.318458	0.999739	Gm10501
ENSMUSG00000038604	0.0890567	0.318614	0.999739	Ripor1
ENSMUSG00000021468	-0.0670501	0.318649	0.999739	Sptlc1
ENSMUSG00000008129	-0.176696	0.318784	0.999739	Brme1
ENSMUSG00000062825	0.0780589	0.318786	0.999739	Actg1
ENSMUSG00000040325	-0.0736037	0.318933	0.999739	Dcaf1
ENSMUSG00000026240	-0.0707225	0.319066	0.999739	Cops7b
ENSMUSG00000035934	-0.0658887	0.319188	0.999739	Pknox2
ENSMUSG00000024981	0.0645935	0.319278	0.999739	Acsl5
ENSMUSG00000002343	0.0993627	0.319287	0.999739	Armc6
ENSMUSG00000001334	-0.134783	0.319311	0.999739	Fndc5
ENSMUSG00000040213	-0.105043	0.319464	0.999739	Kyat3
ENSMUSG00000062110	0.0792649	0.319492	0.999739	Scfd2
ENSMUSG00000053475	-0.118731	0.319566	0.999739	Tnfaip6
ENSMUSG00000056367	0.102642	0.319837	0.999739	Actr3b
ENSMUSG00000028124	-0.0730606	0.319887	0.999739	Gclm
ENSMUSG00000027951	0.0613209	0.319967	0.999739	Adar
ENSMUSG00000021589	-0.0594239	0.319973	0.999739	Rhobtb3
ENSMUSG00000048490	0.0771288	0.320085	0.999739	Nrip1
ENSMUSG00000003200	-0.0595036	0.32018	0.999739	Sh3gl1
ENSMUSG00000001089	0.076191	0.320225	0.999739	Luzp1
ENSMUSG00000033063	0.213619	0.320394	0.999739	Cntnap3
ENSMUSG00000044337	-0.0981688	0.320462	0.999739	Ackr3
ENSMUSG00000078813	-0.0885481	0.320585	0.999739	Leng1
ENSMUSG00000034653	0.102771	0.320604	0.999739	Ythdc2
ENSMUSG00000039004	-0.178432	0.320715	0.999739	Bmp6
ENSMUSG00000021039	-0.0598062	0.320758	0.999739	Snw1
ENSMUSG00000039166	-0.0853098	0.320773	0.999739	Akap7
ENSMUSG00000020198	-0.0603449	0.320856	0.999739	Ap3d1
ENSMUSG00000027831	-0.0808303	0.320893	0.999739	Veph1
ENSMUSG00000029712	0.203944	0.321001	0.999739	Actl6b
ENSMUSG00000047454	0.0803875	0.321048	0.999739	Gphn
ENSMUSG00000063765	-0.106322	0.321376	0.999739	Chadl
ENSMUSG00000026482	-0.0935842	0.321485	0.999739	Rgl1
ENSMUSG00000022992	-0.060764	0.321548	0.999739	Kansl2
ENSMUSG00000040560	-0.0799601	0.321616	0.999739	Wdr7
ENSMUSG00000018199	-0.0883606	0.321623	0.999739	Ro60
ENSMUSG00000021466	-0.0867474	0.321642	0.999739	Ptch1
ENSMUSG00000091337	-0.0608723	0.321764	0.999739	Eid1
ENSMUSG00000026784	0.12832	0.321872	0.999739	Pdss1
ENSMUSG00000070462	0.0753772	0.322004	0.999739	Tlnrd1
ENSMUSG00000024897	0.119151	0.322014	0.999739	Apba1
ENSMUSG00000022012	0.0963185	0.32202	0.999739	Enox1
ENSMUSG00000054021	0.0873833	0.322105	0.999739	Sirt5
ENSMUSG00000046805	0.130684	0.322265	0.999739	Mpeg1
ENSMUSG00000057230	0.0850748	0.322425	0.999739	Aak1
ENSMUSG00000025239	-0.0625133	0.322456	0.999739	Limd1
ENSMUSG00000042700	-0.0748988	0.322557	0.999739	Sipa1l1
ENSMUSG00000047789	0.119195	0.322571	0.999739	Slc38a9
ENSMUSG00000033623	-0.0706439	0.322623	0.999739	Pcgf3
ENSMUSG00000031059	-0.0860712	0.322715	0.999739	Ndufb11
ENSMUSG00000020328	-0.0767628	0.322948	0.999739	Nudcd2
ENSMUSG00000025645	-0.109392	0.323113	0.999739	Ccdc51
ENSMUSG00000038546	-0.0752354	0.32324	0.999739	Ranbp9
ENSMUSG00000022516	-0.0725888	0.323274	0.999739	Nudt16l1
ENSMUSG00000026171	-0.0674521	0.323308	0.999739	Rnf25
ENSMUSG00000064115	0.19159	0.323341	0.999739	Cadm2
ENSMUSG00000034731	0.219122	0.323409	0.999739	Dgkh
ENSMUSG00000026315	0.294802	0.32341	0.999739	Serpinb8
ENSMUSG00000059991	-0.150351	0.323431	0.999739	Nptx2
ENSMUSG00000043631	0.131515	0.323449	0.999739	Ecm2
ENSMUSG00000079502	0.176914	0.323449	0.999739	Cfap77
ENSMUSG00000087260	-0.075397	0.323475	0.999739	Lamtor5
ENSMUSG00000061578	0.192385	0.323498	0.999739	Ksr2
ENSMUSG00000051579	-0.0756893	0.323507	0.999739	Tceal8
ENSMUSG00000026103	0.0967991	0.323762	0.999739	Gls
ENSMUSG00000031492	0.245847	0.323932	0.999739	Chrnb3
ENSMUSG00000034111	-0.0711364	0.323958	0.999739	Tmed8
ENSMUSG00000037541	0.107965	0.324056	0.999739	Shank2
ENSMUSG00000048148	0.108462	0.324078	0.999739	Nwd1
ENSMUSG00000085436	0.193179	0.324559	0.999739	Zfp335os
ENSMUSG00000026356	-0.0584425	0.324596	0.999739	Dars
ENSMUSG00000023206	0.130451	0.324621	0.999739	Il15ra
ENSMUSG00000040434	0.162634	0.324656	0.999739	Large2
ENSMUSG00000030214	0.238118	0.324696	0.999739	Plbd1
ENSMUSG00000038563	0.0722182	0.324697	0.999739	Efl1
ENSMUSG00000024736	0.0624536	0.324719	0.999739	Tmem132a
ENSMUSG00000010751	0.0888614	0.32486	0.999739	Tnfrsf22
ENSMUSG00000024087	-0.110231	0.324922	0.999739	Cyp1b1
ENSMUSG00000069011	-0.263805	0.324922	0.999739	Gm10254
ENSMUSG00000047539	-0.0641104	0.324999	0.999739	Fbxo28
ENSMUSG00000089804	-0.145394	0.32504	0.999739	Gm16136
ENSMUSG00000020689	-0.142281	0.325218	0.999739	Itgb3
ENSMUSG00000031448	-0.125145	0.325349	0.999739	Adprhl1
ENSMUSG00000026667	-0.0687694	0.32564	0.999739	Uhmk1
ENSMUSG00000038572	0.231019	0.325652	0.999739	Bpifb5
ENSMUSG00000060843	-0.326784	0.325731	0.999739	Ctnna3
ENSMUSG00000051397	0.146363	0.325746	0.999739	Tacstd2
ENSMUSG00000074736	0.2174	0.325889	0.999739	Syndig1
ENSMUSG00000062526	-0.0719182	0.32593	0.999739	Mppe1
ENSMUSG00000047084	-0.0840107	0.326084	0.999739	Ngrn
ENSMUSG00000000392	-0.0866143	0.326097	0.999739	Fap
ENSMUSG00000054520	0.0994245	0.326117	0.999739	Sh3bp2
ENSMUSG00000027968	-0.0710576	0.326197	0.999739	Larp7
ENSMUSG00000021567	-0.109169	0.326247	0.999739	Nkd2
ENSMUSG00000024940	-0.0783323	0.32625	0.999739	Ltbp3
ENSMUSG00000040811	0.0738202	0.326364	0.999739	Eml2
ENSMUSG00000040562	0.15724	0.326454	0.999739	Gstm2
ENSMUSG00000037979	0.166861	0.326548	0.999739	Ccdc92
ENSMUSG00000041653	-0.177438	0.326582	0.999739	Pnpla3
ENSMUSG00000028948	-0.0603275	0.326643	0.999739	Nol9
ENSMUSG00000026873	-0.118912	0.32666	0.999739	Phf19
ENSMUSG00000038028	-0.0969666	0.32673	0.999739	Tigar
ENSMUSG00000114738	-0.167093	0.326751	0.999739	Gm41041
ENSMUSG00000017631	0.142202	0.326755	0.999739	Abr
ENSMUSG00000018761	-0.0616362	0.326799	0.999739	Mpdu1
ENSMUSG00000033790	-0.0841247	0.326941	0.999739	Tubgcp5
ENSMUSG00000090112	0.0677376	0.326991	0.999739	Shprh
ENSMUSG00000056569	-0.313461	0.32704	0.999739	Mpz
ENSMUSG00000038037	-0.123392	0.327042	0.999739	Socs1
ENSMUSG00000037649	-0.131854	0.327068	0.999739	H2-DMa
ENSMUSG00000097287	0.0896148	0.327117	0.999739	D130017N08Rik
ENSMUSG00000024220	-0.0555062	0.327185	0.999739	Zfp523
ENSMUSG00000091712	-0.216782	0.327233	0.999739	Sec14l5
ENSMUSG00000087408	0.104621	0.327287	0.999739	Cers1
ENSMUSG00000091956	-0.155046	0.327318	0.999739	C2cd4b
ENSMUSG00000063882	-0.0833527	0.327395	0.999739	Uqcrh
ENSMUSG00000008604	0.0568917	0.327431	0.999739	Ubqln4
ENSMUSG00000037773	-0.0722881	0.327433	0.999739	Pced1a
ENSMUSG00000020863	0.060912	0.327453	0.999739	Luc7l3
ENSMUSG00000047044	-0.081681	0.327516	0.999739	D030056L22Rik
ENSMUSG00000029326	-0.0828052	0.327538	0.999739	Enoph1
ENSMUSG00000021180	-0.112564	0.327562	0.999739	Rps6ka5
ENSMUSG00000097039	0.143119	0.327648	0.999739	Pvt1
ENSMUSG00000005483	-0.0634469	0.327652	0.999739	Dnajb1
ENSMUSG00000062098	0.071757	0.32774	0.999739	Btbd3
ENSMUSG00000027405	0.0666906	0.327764	0.999739	Nop56
ENSMUSG00000031556	-0.0769261	0.327767	0.999739	Tm2d2
ENSMUSG00000034371	-0.0770144	0.328073	0.999739	Tkfc
ENSMUSG00000067736	0.0957278	0.328382	0.999739	Gm10222
ENSMUSG00000011751	0.197539	0.328408	0.999739	Sptbn4
ENSMUSG00000036022	-0.102924	0.328428	0.999739	Fam122b
ENSMUSG00000019528	-0.0857291	0.328444	0.999739	Gyg
ENSMUSG00000064145	-0.0635806	0.328632	0.999739	Arih2
ENSMUSG00000004096	-0.0752827	0.328654	0.999739	Cwc15
ENSMUSG00000020116	-0.0941078	0.328705	0.999739	Pno1
ENSMUSG00000024145	-0.114758	0.328855	0.999739	Pigf
ENSMUSG00000020496	0.0731392	0.328895	0.999739	Rnf187
ENSMUSG00000028271	-0.069848	0.32895	0.999739	Gtf2b
ENSMUSG00000029587	-0.0658794	0.32903	0.999739	Zfp12
ENSMUSG00000074165	0.0784118	0.329128	0.999739	Zfp788
ENSMUSG00000057706	-0.0756403	0.329316	0.999739	Mex3b
ENSMUSG00000029861	0.212446	0.329486	0.999739	Fam131b
ENSMUSG00000025825	-0.0920116	0.329538	0.999739	Iscu
ENSMUSG00000106734	0.172619	0.329547	0.999739	Gm20559
ENSMUSG00000041912	0.0641192	0.329568	0.999739	Tdrkh
ENSMUSG00000035198	-0.0881536	0.329705	0.999739	Tubg1
ENSMUSG00000024697	-0.135617	0.329768	0.999739	Gna14
ENSMUSG00000038387	-0.0809731	0.329801	0.999739	Rras
ENSMUSG00000111080	0.0912636	0.329862	0.999739	Gm20300
ENSMUSG00000085156	-0.121702	0.33	0.999739	Snhg15
ENSMUSG00000032387	0.120244	0.330097	0.999739	Rbpms2
ENSMUSG00000068749	-0.067586	0.330126	0.999739	Psma5
ENSMUSG00000055323	0.261971	0.330198	0.999739	Gm9967
ENSMUSG00000047721	-0.0848862	0.330232	0.999739	Bola2
ENSMUSG00000008682	-0.0854465	0.330296	0.999739	Rpl10
ENSMUSG00000041598	-0.0578508	0.330324	0.999739	Cdc42ep4
ENSMUSG00000028982	-0.109155	0.330338	0.999739	Slc25a33
ENSMUSG00000038305	0.0688302	0.330342	0.999739	Spats2l
ENSMUSG00000073705	-0.198059	0.330347	0.999739	Cenps
ENSMUSG00000026134	0.10909	0.330348	0.999739	Prim2
ENSMUSG00000045877	-0.182748	0.330642	0.999739	4933415A04Rik
ENSMUSG00000020366	0.0797343	0.330649	0.999739	Mapk9
ENSMUSG00000016252	-0.0837111	0.330739	0.999739	Atp5e
ENSMUSG00000040385	-0.0675506	0.330739	0.999739	Ppp1ca
ENSMUSG00000029674	0.0793164	0.33094	0.999739	Limk1
ENSMUSG00000019804	-0.0626254	0.330965	0.999739	Snx3
ENSMUSG00000070034	0.27033	0.330984	0.999739	Sp110
ENSMUSG00000026003	0.0690203	0.33103	0.999739	Acadl
ENSMUSG00000039285	0.0601201	0.331044	0.999739	Azi2
ENSMUSG00000079480	-0.0863094	0.331095	0.999739	Pin4
ENSMUSG00000034055	0.0605533	0.331115	0.999739	Phka1
ENSMUSG00000022894	-0.142019	0.33118	0.999739	Adamts5
ENSMUSG00000027806	0.0763139	0.331217	0.999739	Tsc22d2
ENSMUSG00000033420	0.0629765	0.331274	0.999739	Antxr1
ENSMUSG00000032086	0.0585492	0.331353	0.999739	Bace1
ENSMUSG00000019945	-0.146174	0.331461	0.999739	Cabcoco1
ENSMUSG00000117896	-0.158521	0.331518	0.999739	AA387883
ENSMUSG00000022044	0.203162	0.331747	0.999739	Stmn4
ENSMUSG00000014704	0.195941	0.331759	0.999739	Hoxa2
ENSMUSG00000015652	-0.225646	0.331847	0.999739	Steap1
ENSMUSG00000024527	0.0543977	0.331897	0.999739	Afg3l2
ENSMUSG00000036339	-0.0573098	0.331904	0.999739	Tmem260
ENSMUSG00000027313	0.200064	0.332276	0.999739	Chac1
ENSMUSG00000027955	-0.159312	0.332355	0.999739	Gask1b
ENSMUSG00000041889	0.0675625	0.33241	0.999739	Shisa4
ENSMUSG00000040118	0.105893	0.332416	0.999739	Cacna2d1
ENSMUSG00000061013	0.121693	0.332552	0.999739	Mkx
ENSMUSG00000087240	-0.229927	0.332578	0.999739	Gm15976
ENSMUSG00000029592	-0.0636073	0.332585	0.999739	Usp30
ENSMUSG00000017412	0.275578	0.332708	0.999739	Cacnb4
ENSMUSG00000041264	0.0639923	0.332751	0.999739	Uspl1
ENSMUSG00000054793	-0.0813608	0.332916	0.999739	Cadm4
ENSMUSG00000042821	-0.131706	0.333068	0.999739	Snai1
ENSMUSG00000031979	-0.0615522	0.333149	0.999739	Cog2
ENSMUSG00000003752	-0.0795018	0.333178	0.999739	Itpkc
ENSMUSG00000026456	0.0916845	0.333232	0.999739	Cyb5r1
ENSMUSG00000042747	-0.0775871	0.333274	0.999739	Krtcap2
ENSMUSG00000026199	0.0716073	0.333274	0.999739	Ankzf1
ENSMUSG00000044408	0.0982761	0.333442	0.999739	Sptssa
ENSMUSG00000021892	0.103586	0.333453	0.999739	Sh3bp5
ENSMUSG00000036879	0.0530908	0.333463	0.999739	Phkb
ENSMUSG00000027956	0.152042	0.333548	0.999739	Tmem144
ENSMUSG00000014504	-0.0779896	0.333567	0.999739	Srp19
ENSMUSG00000036995	-0.071551	0.333752	0.999739	Asap3
ENSMUSG00000101013	0.100582	0.333874	0.999739	A630072M18Rik
ENSMUSG00000058594	0.0527582	0.333915	0.999739	Fbh1
ENSMUSG00000021113	-0.0756928	0.333923	0.999739	Snapc1
ENSMUSG00000005150	-0.0760941	0.333934	0.999739	Wdr83
ENSMUSG00000034636	0.0717628	0.333972	0.999739	Zyg11b
ENSMUSG00000055639	0.132515	0.334016	0.999739	Dach1
ENSMUSG00000049892	-0.167044	0.334064	0.999739	Rasd1
ENSMUSG00000031511	0.0582417	0.334285	0.999739	Arhgef7
ENSMUSG00000059401	-0.085999	0.334364	0.999739	Mamld1
ENSMUSG00000047603	-0.0993866	0.334431	0.999739	Zfp235
ENSMUSG00000028653	-0.0867031	0.334479	0.999739	Trit1
ENSMUSG00000078931	-0.153733	0.33455	0.999739	Pdf
ENSMUSG00000008035	-0.0725138	0.334625	0.999739	Mid1ip1
ENSMUSG00000110803	-0.332727	0.334733	0.999739	Gm20275
ENSMUSG00000036781	-0.106507	0.33485	0.999739	Rps27l
ENSMUSG00000022103	-0.108314	0.334933	0.999739	Gfra2
ENSMUSG00000096957	0.213222	0.334969	0.999739	E230013L22Rik
ENSMUSG00000057236	-0.0611611	0.335143	0.999739	Rbbp4
ENSMUSG00000031732	-0.075542	0.335158	0.999739	Phlpp2
ENSMUSG00000035615	-0.106469	0.335178	0.999739	Frmpd1
ENSMUSG00000025894	-0.0733484	0.335252	0.999739	Aasdhppt
ENSMUSG00000105851	0.167417	0.335267	0.999739	9130604C24Rik
ENSMUSG00000021714	-0.153786	0.335271	0.999739	Cenpk
ENSMUSG00000040028	-0.0541897	0.335317	0.999739	Elavl1
ENSMUSG00000017843	0.0514213	0.335381	0.999739	Ppp2r5c
ENSMUSG00000078572	-0.122254	0.335572	0.999739	Ndufaf8
ENSMUSG00000028078	0.0805735	0.335782	0.999739	Dclk2
ENSMUSG00000022408	-0.101364	0.335935	0.999739	Fam83f
ENSMUSG00000042447	-0.0642881	0.335977	0.999739	Mios
ENSMUSG00000045438	-0.0673218	0.33603	0.999739	Cox19
ENSMUSG00000033882	0.163383	0.336075	0.999739	Rbm46
ENSMUSG00000030493	-0.111775	0.336101	0.999739	Faap24
ENSMUSG00000032300	0.0888508	0.336104	0.999739	1700017B05Rik
ENSMUSG00000036955	-0.0598303	0.336218	0.999739	Kifbp
ENSMUSG00000086770	0.134279	0.336222	0.999739	Gm15351
ENSMUSG00000036435	0.0713367	0.336479	0.999739	Exoc1
ENSMUSG00000057335	0.103951	0.336532	0.999739	Cep170
ENSMUSG00000047205	-0.0726667	0.336686	0.999739	Dusp18
ENSMUSG00000020477	-0.0820266	0.336742	0.999739	Mrps24
ENSMUSG00000085154	0.18547	0.336766	0.999739	C130046K22Rik
ENSMUSG00000104784	0.111316	0.336785	0.999739	Gm42984
ENSMUSG00000031684	-0.0905683	0.33681	0.999739	Slc10a7
ENSMUSG00000024008	0.105875	0.336848	0.999739	Cpne5
ENSMUSG00000053286	-0.0806435	0.336883	0.999739	Trmt1l
ENSMUSG00000025626	0.0628435	0.336936	0.999739	Phf6
ENSMUSG00000029821	0.0968777	0.337028	0.999739	Gsdme
ENSMUSG00000060923	-0.0875537	0.337076	0.999739	Acyp2
ENSMUSG00000061950	-0.0532836	0.337088	0.999739	Ppp4r1
ENSMUSG00000053559	-0.107703	0.33712	0.999739	Smagp
ENSMUSG00000024883	0.170031	0.337203	0.999739	Rin1
ENSMUSG00000090093	-0.116504	0.33721	0.999739	Gm14399
ENSMUSG00000028803	-0.0681322	0.3373	0.999739	Nipal3
ENSMUSG00000000948	0.229348	0.337329	0.999739	Gm38393
ENSMUSG00000025650	0.174581	0.337527	0.999739	Col7a1
ENSMUSG00000059995	0.0548229	0.337844	0.999739	Atxn7l3
ENSMUSG00000005087	-0.068402	0.337953	0.999739	Cd44
ENSMUSG00000062661	0.18441	0.337974	0.999739	Ncs1
ENSMUSG00000030754	-0.0519298	0.338012	0.999739	Copb1
ENSMUSG00000009687	-0.251178	0.338064	0.999739	Fxyd5
ENSMUSG00000062116	-0.113952	0.338239	0.999739	Zfp954
ENSMUSG00000054423	0.236664	0.338247	0.999739	Cadps
ENSMUSG00000028773	-0.219467	0.338251	0.999739	Fabp3
ENSMUSG00000062762	-0.0578773	0.338283	0.999739	Ei24
ENSMUSG00000078974	-0.110381	0.33833	0.999739	Sec61g
ENSMUSG00000058443	-0.183749	0.338332	0.999739	Rpl10-ps3
ENSMUSG00000044313	-0.165991	0.33853	0.999739	Mab21l3
ENSMUSG00000026111	-0.0627511	0.338576	0.999739	Unc50
ENSMUSG00000015937	0.0583827	0.338595	0.999739	Macroh2a1
ENSMUSG00000045532	-0.139496	0.338613	0.999739	C1ql1
ENSMUSG00000069769	0.071716	0.338679	0.999739	Msi2
ENSMUSG00000104913	-0.142281	0.338978	0.999739	Gm6560
ENSMUSG00000025877	0.206339	0.339106	0.999739	Hk3
ENSMUSG00000056220	0.0954893	0.339132	0.999739	Pla2g4a
ENSMUSG00000042460	0.0667026	0.339232	0.999739	C1galt1
ENSMUSG00000043702	0.0749542	0.339378	0.999739	Pde12
ENSMUSG00000021036	0.0522207	0.339395	0.999739	Sptlc2
ENSMUSG00000049339	-0.0541647	0.339697	0.999739	Retreg2
ENSMUSG00000037339	-0.0739231	0.339756	0.999739	Fam53a
ENSMUSG00000086714	0.22686	0.339982	0.999739	0610009E02Rik
ENSMUSG00000030298	-0.0735308	0.33999	0.999739	Sec13
ENSMUSG00000090799	0.207095	0.340097	0.999739	Klhl33
ENSMUSG00000043614	0.088653	0.340345	0.999739	Vps37d
ENSMUSG00000073530	-0.131296	0.340414	0.999739	Pappa2
ENSMUSG00000063445	0.10698	0.340474	0.999739	Nmral1
ENSMUSG00000025959	0.112965	0.340584	0.999739	Klf7
ENSMUSG00000030543	0.185711	0.34065	0.999739	Mesp2
ENSMUSG00000028830	-0.055234	0.340672	0.999739	AU040320
ENSMUSG00000044055	-0.199052	0.34096	0.999739	Otos
ENSMUSG00000041594	0.0799532	0.340987	0.999739	Tmtc4
ENSMUSG00000029420	0.132383	0.3412	0.999739	Rimbp2
ENSMUSG00000020321	-0.0723046	0.341224	0.999739	Mdh1
ENSMUSG00000033910	0.0637308	0.341254	0.999739	Gucy1a1
ENSMUSG00000019826	-0.069844	0.341339	0.999739	Zbtb24
ENSMUSG00000105814	0.168759	0.341382	0.999739	Mir703
ENSMUSG00000045327	-0.157055	0.341597	0.999739	6330549D23Rik
ENSMUSG00000031134	0.0589979	0.341627	0.999739	Rbmx
ENSMUSG00000003198	0.103908	0.341656	0.999739	Zfp959
ENSMUSG00000025283	-0.0579257	0.34189	0.999739	Sat1
ENSMUSG00000035967	0.101438	0.341918	0.999739	Ints6l
ENSMUSG00000061751	-0.0998633	0.341981	0.999739	Kalrn
ENSMUSG00000026365	0.222446	0.341989	0.999739	Cfh
ENSMUSG00000050708	-0.0928164	0.341996	0.999739	Ftl1
ENSMUSG00000025195	-0.0818079	0.342006	0.999739	Dnmbp
ENSMUSG00000055865	0.16284	0.342127	0.999739	Tafa3
ENSMUSG00000100131	0.0918155	0.342304	0.999739	Gm28439
ENSMUSG00000032719	0.125921	0.342353	0.999739	Sbspon
ENSMUSG00000051669	-0.111575	0.342403	0.999739	AU021092
ENSMUSG00000037110	-0.0820982	0.342424	0.999739	Ralgapa2
ENSMUSG00000044948	-0.155392	0.34244	0.999739	Cfap43
ENSMUSG00000015597	0.0666487	0.342599	0.999739	Zfp318
ENSMUSG00000061286	-0.0728226	0.342604	0.999739	Exosc5
ENSMUSG00000106383	0.166813	0.34274	0.999739	E330034L11Rik
ENSMUSG00000037466	-0.0899934	0.34278	0.999739	Tedc1
ENSMUSG00000001166	0.180998	0.342831	0.999739	Oas1c
ENSMUSG00000084808	0.181111	0.34284	0.999739	9430091E24Rik
ENSMUSG00000001751	-0.074472	0.343242	0.999739	Naglu
ENSMUSG00000007041	-0.0828935	0.343276	0.999739	Clic1
ENSMUSG00000049690	-0.0819224	0.343281	0.999739	Nckap5
ENSMUSG00000028132	-0.109731	0.34334	0.999739	Tlcd4
ENSMUSG00000031299	0.0595555	0.343452	0.999739	Pdha1
ENSMUSG00000035505	0.0807458	0.343452	0.999739	Cox18
ENSMUSG00000029670	-0.0753726	0.343501	0.999739	Ing3
ENSMUSG00000000567	0.0672324	0.343567	0.999739	Sox9
ENSMUSG00000028758	0.149826	0.343767	0.999739	Kif17
ENSMUSG00000019906	0.195672	0.343777	0.999739	Lin7a
ENSMUSG00000090958	0.0904683	0.343823	0.999739	Lrrc32
ENSMUSG00000045679	-0.126719	0.343878	0.999739	Pqlc3
ENSMUSG00000071181	0.173313	0.34392	0.999739	3830408C21Rik
ENSMUSG00000029047	-0.0884296	0.343978	0.999739	Pex10
ENSMUSG00000046093	0.175674	0.344055	0.999739	Hpcal4
ENSMUSG00000027187	-0.0586123	0.344098	0.999739	Cat
ENSMUSG00000032763	0.0646808	0.344215	0.999739	Ilvbl
ENSMUSG00000041406	0.122694	0.344292	0.999739	BC055324
ENSMUSG00000039620	0.145239	0.344318	0.999739	Trmt9b
ENSMUSG00000021033	0.0614069	0.344405	0.999739	Gstz1
ENSMUSG00000097820	0.085262	0.344479	0.999739	E530011L22Rik
ENSMUSG00000048779	0.126787	0.344691	0.999739	P2ry6
ENSMUSG00000033379	-0.0675987	0.344703	0.999739	Atp6v0b
ENSMUSG00000005672	0.0726907	0.344719	0.999739	Kit
ENSMUSG00000023978	0.157513	0.344803	0.999739	Prph2
ENSMUSG00000020451	0.0568704	0.344871	0.999739	Limk2
ENSMUSG00000050288	-0.0730266	0.34493	0.999739	Fzd2
ENSMUSG00000027318	0.218765	0.345104	0.999739	Adam33
ENSMUSG00000046909	-0.114646	0.345123	0.999739	Tefm
ENSMUSG00000030255	0.0673559	0.345262	0.999739	Sspn
ENSMUSG00000047843	0.0696748	0.345276	0.999739	Bri3
ENSMUSG00000030842	-0.0603841	0.345288	0.999739	Lamtor1
ENSMUSG00000029524	0.0924883	0.345368	0.999739	Sirt4
ENSMUSG00000001270	-0.0943668	0.345374	0.999739	Ckb
ENSMUSG00000028641	-0.0565223	0.345456	0.999739	P3h1
ENSMUSG00000097536	0.195709	0.345516	0.999739	2610037D02Rik
ENSMUSG00000048486	-0.0952536	0.345529	0.999739	Fitm2
ENSMUSG00000035919	0.0706597	0.345539	0.999739	Bbs9
ENSMUSG00000043993	0.110416	0.345774	0.999739	2900052L18Rik
ENSMUSG00000119584	-0.134122	0.34592	0.999739	Rn18s
ENSMUSG00000024274	-0.16292	0.346068	0.999739	Zscan30
ENSMUSG00000041974	0.0887497	0.346156	0.999739	Spidr
ENSMUSG00000041959	-0.0880352	0.346189	0.999739	S100a10
ENSMUSG00000030428	-0.05765	0.346354	0.999739	Ttyh1
ENSMUSG00000019320	0.092833	0.346409	0.999739	Noxo1
ENSMUSG00000096145	-0.133008	0.346567	0.999739	Vkorc1
ENSMUSG00000036097	0.0847149	0.346588	0.999739	Slf2
ENSMUSG00000007036	-0.0556519	0.346594	0.999739	Abhd16a
ENSMUSG00000031586	0.100422	0.34662	0.999739	Rbpms
ENSMUSG00000054013	0.154064	0.346638	0.999739	Tmem179
ENSMUSG00000084790	-0.121926	0.346701	0.999739	Gm15879
ENSMUSG00000051154	-0.0723411	0.346792	0.999739	Commd3
ENSMUSG00000008601	-0.126585	0.346915	0.999739	Rab25
ENSMUSG00000036093	0.0922613	0.34696	0.999739	Arl5a
ENSMUSG00000040139	-0.131257	0.346978	0.999739	9430038I01Rik
ENSMUSG00000000884	0.0798172	0.347063	0.999739	Gnb1l
ENSMUSG00000019797	-0.0801334	0.347116	0.999739	Mtres1
ENSMUSG00000030264	-0.0667724	0.347159	0.999739	Thumpd3
ENSMUSG00000025169	-0.10513	0.347382	0.999739	Ogfod3
ENSMUSG00000057036	-0.239761	0.347424	0.999739	Gm7536
ENSMUSG00000028330	-0.0601756	0.347506	0.999739	Ncbp1
ENSMUSG00000028358	-0.0926188	0.34754	0.999739	Zfp618
ENSMUSG00000031767	-0.0827241	0.347586	0.999739	Nudt7
ENSMUSG00000090386	0.122117	0.347627	0.999739	Mir99ahg
ENSMUSG00000030302	0.123359	0.347716	0.999739	Atp2b2
ENSMUSG00000071722	0.1249	0.347737	0.999739	Spin4
ENSMUSG00000001995	0.11157	0.347759	0.999739	Sipa1l2
ENSMUSG00000078773	0.203659	0.34779	0.999739	Rad54b
ENSMUSG00000073982	-0.0687909	0.347803	0.999739	Rhog
ENSMUSG00000049960	-0.0816552	0.347952	0.999739	Mrps16
ENSMUSG00000040857	-0.0594354	0.347997	0.999739	Erf
ENSMUSG00000030652	-0.0842709	0.348141	0.999739	Coq7
ENSMUSG00000045302	-0.0585082	0.348161	0.999739	Preb
ENSMUSG00000039001	-0.0965389	0.348179	0.999739	Rps21
ENSMUSG00000020925	-0.0812653	0.348386	0.999739	Ccdc43
ENSMUSG00000038042	-0.0763381	0.34846	0.999739	Ptpdc1
ENSMUSG00000041390	-0.0906139	0.348524	0.999739	Mdfic
ENSMUSG00000042557	-0.0564959	0.348588	0.999739	Sin3a
ENSMUSG00000046034	-0.0788439	0.348647	0.999739	Otulin
ENSMUSG00000011382	-0.175528	0.348751	0.999739	Dhdh
ENSMUSG00000040746	-0.065886	0.348889	0.999739	Rnf167
ENSMUSG00000020846	-0.076797	0.348895	0.999739	Rflnb
ENSMUSG00000053317	-0.0866337	0.348944	0.999739	Sec61b
ENSMUSG00000118030	-0.185707	0.348949	0.999739	Gm50163
ENSMUSG00000017639	0.0831593	0.349059	0.999739	Rab11fip4
ENSMUSG00000042215	-0.0665913	0.349078	0.999739	Bag2
ENSMUSG00000030731	0.225055	0.349141	0.999739	Syt3
ENSMUSG00000054675	0.111021	0.349169	0.999739	Tmem119
ENSMUSG00000025733	-0.0798613	0.34943	0.999739	Rhot2
ENSMUSG00000043207	-0.0581755	0.349554	0.999739	Zmpste24
ENSMUSG00000029642	-0.0790639	0.349618	0.999739	Polr1d
ENSMUSG00000028848	-0.0994864	0.34964	0.999739	Gpn2
ENSMUSG00000033159	-0.0605079	0.349722	0.999739	Cnppd1
ENSMUSG00000019297	-0.0905807	0.349728	0.999739	Nop9
ENSMUSG00000022125	-0.0747161	0.349772	0.999739	Cln5
ENSMUSG00000049100	0.091072	0.349816	0.999739	Pcdh10
ENSMUSG00000040093	-0.0659961	0.349945	0.999739	Bmf
ENSMUSG00000032633	-0.0558288	0.350003	0.999739	Flcn
ENSMUSG00000066441	0.0653503	0.350041	0.999739	Rdh11
ENSMUSG00000097119	0.0633011	0.350055	0.999739	B230354K17Rik
ENSMUSG00000047371	-0.0694591	0.350159	0.999739	Zfp768
ENSMUSG00000046993	0.186335	0.350195	0.999739	Gm5637
ENSMUSG00000022706	-0.0871599	0.350385	0.999739	Mrpl40
ENSMUSG00000052419	-0.0736265	0.350433	0.999739	2610001J05Rik
ENSMUSG00000032113	-0.136822	0.350585	0.999739	Chek1
ENSMUSG00000039137	-0.0990423	0.351056	0.999739	Whrn
ENSMUSG00000009863	-0.065989	0.351101	0.999739	Sdhb
ENSMUSG00000024998	0.0636398	0.351137	0.999739	Plce1
ENSMUSG00000021013	0.0718581	0.351151	0.999739	Ttc8
ENSMUSG00000022449	-0.187805	0.351159	0.999739	Adamts20
ENSMUSG00000006010	0.0567566	0.351169	0.999739	Odr4
ENSMUSG00000038383	-0.0645017	0.351341	0.999739	Pigu
ENSMUSG00000025049	-0.107426	0.351604	0.999739	Taf5
ENSMUSG00000027176	-0.0698597	0.351705	0.999739	Cstf3
ENSMUSG00000000154	0.123898	0.351846	0.999739	Slc22a18
ENSMUSG00000038806	-0.0631279	0.351948	0.999739	Sde2
ENSMUSG00000031737	-0.0841635	0.35196	0.999739	Irx5
ENSMUSG00000031302	0.136516	0.351987	0.999739	Nlgn3
ENSMUSG00000035403	-0.182452	0.352031	0.999739	Crb2
ENSMUSG00000018166	-0.0829532	0.352042	0.999739	Erbb3
ENSMUSG00000087500	-0.149524	0.35208	0.999739	Gm12426
ENSMUSG00000037997	-0.0668622	0.352104	0.999739	Parp11
ENSMUSG00000025153	-0.0811372	0.352198	0.999739	Fasn
ENSMUSG00000051235	-0.166444	0.352262	0.999739	Gen1
ENSMUSG00000020331	0.206969	0.352316	0.999739	Hcn2
ENSMUSG00000030127	-0.0578575	0.352357	0.999739	Cops7a
ENSMUSG00000027977	-0.126129	0.352399	0.999739	Ndst3
ENSMUSG00000046727	0.0809345	0.352416	0.999739	Cystm1
ENSMUSG00000028647	-0.094072	0.352425	0.999739	Mycbp
ENSMUSG00000030854	0.132327	0.352533	0.999739	Ptpn5
ENSMUSG00000030867	-0.116328	0.352597	0.999739	Plk1
ENSMUSG00000031021	-0.0671498	0.352634	0.999739	Tmem9b
ENSMUSG00000007050	0.0789439	0.352665	0.999739	Lsm2
ENSMUSG00000071253	0.074642	0.352709	0.999739	Slc25a16
ENSMUSG00000069729	0.0667272	0.352738	0.999739	Arid1b
ENSMUSG00000030557	0.102377	0.35277	0.999739	Mef2a
ENSMUSG00000041245	-0.127388	0.352873	0.999739	Wnk3
ENSMUSG00000056899	-0.147331	0.352976	0.999739	Immp2l
ENSMUSG00000082626	-0.223913	0.352978	0.999739	Rps13-ps5
ENSMUSG00000005674	-0.0731665	0.353023	0.999739	Tomm40l
ENSMUSG00000037058	-0.0574329	0.353113	0.999739	Paip2
ENSMUSG00000032114	-0.069639	0.353201	0.999739	Slc37a4
ENSMUSG00000068082	-0.138705	0.353299	0.999739	Grxcr1
ENSMUSG00000019850	-0.0774279	0.353343	0.999739	Tnfaip3
ENSMUSG00000022724	-0.0739847	0.353388	0.999739	Riox2
ENSMUSG00000043822	-0.192532	0.353491	0.999739	Adamtsl5
ENSMUSG00000019889	-0.0616722	0.353819	0.999739	Ptprk
ENSMUSG00000026307	0.0833759	0.353874	0.999739	Scly
ENSMUSG00000021456	-0.204567	0.354021	0.999739	Fbp2
ENSMUSG00000053617	-0.108382	0.354073	0.999739	Sh3pxd2a
ENSMUSG00000049536	-0.0926476	0.35408	0.999739	Tceal1
ENSMUSG00000022863	-0.0985634	0.354157	0.999739	Btg3
ENSMUSG00000085667	-0.133661	0.35428	0.999739	Gm12992
ENSMUSG00000066647	0.0951401	0.354381	0.999739	Gm5113
ENSMUSG00000117042	0.198431	0.354421	0.999739	2700054A10Rik
ENSMUSG00000026764	0.151131	0.354477	0.999739	Kif5c
ENSMUSG00000034255	-0.0742278	0.354581	0.999739	Arhgap27
ENSMUSG00000022206	-0.120101	0.354615	0.999739	Npr3
ENSMUSG00000074890	-0.0827524	0.354719	0.999739	Lcmt2
ENSMUSG00000097141	0.111225	0.354721	0.999739	Gm10524
ENSMUSG00000030170	0.0862643	0.354744	0.999739	Wnt5b
ENSMUSG00000037872	0.269386	0.354853	0.999739	Ackr1
ENSMUSG00000020219	-0.082285	0.354915	0.999739	Timm13
ENSMUSG00000079941	-0.139811	0.354923	0.999739	Cox5b-ps
ENSMUSG00000039110	-0.0995059	0.355083	0.999739	Mycbpap
ENSMUSG00000028873	-0.121586	0.355383	0.999739	Cdca8
ENSMUSG00000029797	0.156938	0.355531	0.999739	Sspo
ENSMUSG00000030870	0.0549153	0.355895	0.999739	Ubfd1
ENSMUSG00000066880	-0.0746631	0.356004	0.999739	Zfp617
ENSMUSG00000004105	-0.0562523	0.356066	0.999739	Angptl2
ENSMUSG00000068264	-0.0888191	0.356243	0.999739	Ap5s1
ENSMUSG00000021238	0.058004	0.356378	0.999739	Aldh6a1
ENSMUSG00000040740	0.372615	0.356384	0.999739	Slc25a34
ENSMUSG00000006463	0.0688577	0.356411	0.999739	Zdhhc24
ENSMUSG00000097589	-0.136182	0.35642	0.999739	Dleu2
ENSMUSG00000023328	0.210316	0.356465	0.999739	Ache
ENSMUSG00000029699	0.13846	0.356465	0.999739	Ssc4d
ENSMUSG00000026035	-0.0893351	0.35648	0.999739	Ppil3
ENSMUSG00000029916	0.0753286	0.356538	0.999739	Agk
ENSMUSG00000003199	-0.0690637	0.356632	0.999739	Mpnd
ENSMUSG00000024404	-0.0509346	0.356633	0.999739	Riok3
ENSMUSG00000041084	-0.0744973	0.356683	0.999739	Ostc
ENSMUSG00000031101	0.193643	0.356719	0.999739	Sash3
ENSMUSG00000025059	0.0975332	0.356736	0.999739	Gk
ENSMUSG00000097908	-0.101079	0.356773	0.999739	4933404O12Rik
ENSMUSG00000031609	0.107639	0.356824	0.999739	Sap30
ENSMUSG00000028100	-0.11863	0.356829	0.999739	Nudt17
ENSMUSG00000045822	-0.117243	0.356838	0.999739	Zswim3
ENSMUSG00000045817	0.0565177	0.356868	0.999739	Zfp36l2
ENSMUSG00000035649	0.139652	0.35734	0.999739	Zcchc7
ENSMUSG00000022770	-0.0548138	0.357343	0.999739	Dlg1
ENSMUSG00000074678	0.213619	0.357503	0.999739	Defb25
ENSMUSG00000103309	-0.178084	0.357549	0.999739	BC037039
ENSMUSG00000022565	0.114117	0.357586	0.999739	Plec
ENSMUSG00000022034	-0.152693	0.357639	0.999739	Esco2
ENSMUSG00000022800	0.0528062	0.357668	0.999739	Fyttd1
ENSMUSG00000031303	0.129541	0.357715	0.999739	Map3k15
ENSMUSG00000024493	0.0509343	0.357853	0.999739	Lars
ENSMUSG00000011589	0.162448	0.357853	0.999739	Fsd1
ENSMUSG00000016495	-0.0797812	0.35788	0.999739	Plgrkt
ENSMUSG00000031783	-0.0641033	0.357995	0.999739	Polr2c
ENSMUSG00000022099	-0.0709893	0.358027	0.999739	Dmtn
ENSMUSG00000107868	0.190191	0.35809	0.999739	Gm5112
ENSMUSG00000022893	-0.0937863	0.358134	0.999739	Adamts1
ENSMUSG00000042515	-0.0836541	0.35822	0.999739	Pwwp3b
ENSMUSG00000032369	0.117107	0.358265	0.999739	Plscr1
ENSMUSG00000031527	0.0779182	0.358389	0.999739	Eri1
ENSMUSG00000108358	0.205643	0.35842	0.999739	Gm44509
ENSMUSG00000057278	-0.0751453	0.358556	0.999739	Snrpg
ENSMUSG00000023015	-0.107714	0.358726	0.999739	Racgap1
ENSMUSG00000017778	-0.072093	0.358799	0.999739	Cox7c
ENSMUSG00000032127	-0.051228	0.358812	0.999739	Vps11
ENSMUSG00000032554	0.144689	0.35904	0.999739	Trf
ENSMUSG00000024900	0.0559566	0.35934	0.999739	Cpt1a
ENSMUSG00000006215	-0.0838933	0.359439	0.999739	Zbtb17
ENSMUSG00000025804	0.205459	0.359472	0.999739	Ccr1
ENSMUSG00000035199	-0.0592473	0.359855	0.999739	Arl6ip5
ENSMUSG00000059734	-0.0707716	0.359947	0.999739	Ndufs8
ENSMUSG00000031984	-0.0601238	0.359996	0.999739	2810004N23Rik
ENSMUSG00000020695	0.062815	0.360017	0.999739	Mrc2
ENSMUSG00000039781	-0.0615635	0.3601	0.999739	Cep131
ENSMUSG00000059981	-0.0576712	0.360168	0.999739	Taok2
ENSMUSG00000055612	0.0829116	0.360215	0.999739	Cdca7
ENSMUSG00000113389	-0.284381	0.36023	0.999739	Gm9512
ENSMUSG00000031026	0.119864	0.360287	0.999739	Trim66
ENSMUSG00000116618	0.14554	0.360473	0.999739	Gm49719
ENSMUSG00000056941	-0.0645887	0.360505	0.999739	Commd7
ENSMUSG00000031618	0.101164	0.360557	0.999739	Nr3c2
ENSMUSG00000030401	0.1267	0.360574	0.999739	Rtn2
ENSMUSG00000069085	0.099388	0.360648	0.999739	Dytn
ENSMUSG00000024077	-0.069479	0.360672	0.999739	Strn
ENSMUSG00000067071	0.0822215	0.360743	0.999739	Hes6
ENSMUSG00000059923	0.0510389	0.36087	0.999739	Grb2
ENSMUSG00000117003	0.185788	0.360998	0.999739	Gm49937
ENSMUSG00000057863	-0.099597	0.361009	0.999739	Rpl36
ENSMUSG00000013973	-0.0588514	0.361012	0.999739	Dedd
ENSMUSG00000045662	0.182259	0.361241	0.999739	Henmt1
ENSMUSG00000031605	-0.0757536	0.361387	0.999739	Klhl2
ENSMUSG00000021066	0.142097	0.36145	0.999739	Atl1
ENSMUSG00000063611	0.129964	0.361452	0.999739	Gm10134
ENSMUSG00000051111	0.25451	0.361534	0.999739	Sv2c
ENSMUSG00000039904	0.0685089	0.361618	0.999739	Gpr37
ENSMUSG00000024725	-0.0604164	0.361672	0.999739	Ostf1
ENSMUSG00000022462	-0.087269	0.361721	0.999739	Slc38a2
ENSMUSG00000037692	0.0735369	0.361732	0.999739	Ahdc1
ENSMUSG00000025381	-0.0747184	0.362018	0.999739	Cnpy2
ENSMUSG00000046961	-0.0782109	0.362028	0.999739	Gpr156
ENSMUSG00000039741	0.105912	0.362089	0.999739	Bahcc1
ENSMUSG00000031246	0.0519078	0.362368	0.999739	Sh3bgrl
ENSMUSG00000037594	-0.099618	0.36237	0.999739	Clba1
ENSMUSG00000027286	0.0927455	0.362394	0.999739	Lrrc57
ENSMUSG00000025949	0.084799	0.362538	0.999739	Pikfyve
ENSMUSG00000041272	-0.0824767	0.362607	0.999739	Tox
ENSMUSG00000073158	0.128068	0.362814	0.999739	9030624G23Rik
ENSMUSG00000027315	-0.109855	0.362927	0.999739	Spint1
ENSMUSG00000027552	0.0656599	0.362931	0.999739	E2f5
ENSMUSG00000047344	-0.236676	0.362949	0.999739	Lancl3
ENSMUSG00000004018	-0.0979945	0.363053	0.999739	Fancl
ENSMUSG00000047153	-0.0596924	0.363084	0.999739	Khnyn
ENSMUSG00000026821	0.0503739	0.36315	0.999739	Ralgds
ENSMUSG00000038984	0.0754153	0.363203	0.999739	Tspyl5
ENSMUSG00000030505	0.0614094	0.363317	0.999739	Prmt3
ENSMUSG00000016833	-0.122025	0.36349	0.999739	Mrps18c
ENSMUSG00000030630	0.0831009	0.363522	0.999739	Fah
ENSMUSG00000028671	0.101532	0.363551	0.999739	Gale
ENSMUSG00000026450	0.193692	0.363566	0.999739	Chit1
ENSMUSG00000018983	-0.0864429	0.363731	0.999739	E2f2
ENSMUSG00000100779	0.138963	0.363761	0.999739	Gm29292
ENSMUSG00000043311	-0.0848087	0.363784	0.999739	D17H6S53E
ENSMUSG00000084846	0.171272	0.363818	0.999739	A730011C13Rik
ENSMUSG00000022466	0.0651527	0.363847	0.999739	Rpap3
ENSMUSG00000036864	0.0935975	0.363866	0.999739	Proser3
ENSMUSG00000022843	0.0615975	0.364017	0.999739	Clcn2
ENSMUSG00000056486	0.0983472	0.364081	0.999739	Chn1
ENSMUSG00000020018	-0.0797604	0.364212	0.999739	Snrpf
ENSMUSG00000050029	-0.0633376	0.364318	0.999739	Rap2c
ENSMUSG00000040729	0.0856209	0.364453	0.999739	Cep126
ENSMUSG00000072763	0.155017	0.364592	0.999739	5430403G16Rik
ENSMUSG00000029390	-0.0658559	0.364624	0.999739	Tmed2
ENSMUSG00000113902	-0.0832472	0.364678	0.999739	Ndufb1
ENSMUSG00000027581	0.180744	0.364721	0.999739	Stmn3
ENSMUSG00000035242	-0.0701018	0.364765	0.999739	Oaz1
ENSMUSG00000096935	0.129467	0.364858	0.999739	1700113A16Rik
ENSMUSG00000027936	0.0621713	0.365056	0.999739	Crtc2
ENSMUSG00000025512	-0.0745888	0.365156	0.999739	Chid1
ENSMUSG00000041439	-0.0586066	0.365457	0.999739	Mfsd6
ENSMUSG00000030259	0.0533435	0.365493	0.999739	Rassf8
ENSMUSG00000030879	-0.0676706	0.365506	0.999739	Mrpl17
ENSMUSG00000074218	-0.173444	0.365625	0.999739	Cox7a1
ENSMUSG00000024659	0.114166	0.365687	0.999739	Anxa1
ENSMUSG00000024140	0.100159	0.365902	0.999739	Epas1
ENSMUSG00000021252	-0.0742236	0.365914	0.999739	Erg28
ENSMUSG00000046991	0.18302	0.365935	0.999739	Wdr27
ENSMUSG00000041935	-0.0676715	0.365949	0.999739	AW549877
ENSMUSG00000073207	0.157597	0.366078	0.999739	Ccdc160
ENSMUSG00000038332	0.0573615	0.366151	0.999739	Sesn1
ENSMUSG00000051048	0.0816739	0.366156	0.999739	P4ha3
ENSMUSG00000087589	-0.0830728	0.366318	0.999739	D430040D24Rik
ENSMUSG00000054079	-0.0816946	0.366409	0.999739	Utp18
ENSMUSG00000060098	0.0639062	0.366498	0.999739	Prmt7
ENSMUSG00000064030	-0.0834479	0.366606	0.999739	Pym1
ENSMUSG00000056031	0.155107	0.366858	0.999739	9330154J02Rik
ENSMUSG00000022299	-0.0691234	0.366986	0.999739	Slc25a32
ENSMUSG00000060198	-0.329697	0.367126	0.999739	Gm11353
ENSMUSG00000020287	-0.0694806	0.367138	0.999739	Mpg
ENSMUSG00000008461	-0.155894	0.367171	0.999739	Fut1
ENSMUSG00000035486	0.14527	0.367193	0.999739	Plk5
ENSMUSG00000007682	-0.169345	0.367203	0.999739	Dio2
ENSMUSG00000087336	0.127364	0.367223	0.999739	Gm15860
ENSMUSG00000055435	0.12315	0.367232	0.999739	Maf
ENSMUSG00000029648	0.115296	0.367253	0.999739	Flt1
ENSMUSG00000019647	0.0659669	0.367521	0.999739	Sema6a
ENSMUSG00000021254	0.055157	0.367638	0.999739	Gpatch2l
ENSMUSG00000025762	0.0795849	0.367773	0.999739	Larp1b
ENSMUSG00000027602	-0.0818147	0.367986	0.999739	Map1lc3a
ENSMUSG00000030058	0.0565613	0.368001	0.999739	Copg1
ENSMUSG00000029578	0.0497788	0.368003	0.999739	Wipi2
ENSMUSG00000045576	-0.0824698	0.368103	0.999739	St7l
ENSMUSG00000026790	-0.0523576	0.36812	0.999739	Odf2
ENSMUSG00000062510	-0.125584	0.368429	0.999739	Nsl1
ENSMUSG00000087484	0.197166	0.368524	0.999739	2900089D17Rik
ENSMUSG00000031950	-0.0714924	0.368551	0.999739	Gabarapl2
ENSMUSG00000038170	0.0691567	0.368596	0.999739	Pde4dip
ENSMUSG00000004451	0.0696985	0.368634	0.999739	Ralb
ENSMUSG00000023235	0.169009	0.368697	0.999739	Ccl25
ENSMUSG00000030689	0.0577922	0.368763	0.999739	Ino80e
ENSMUSG00000031391	0.210052	0.368805	0.999739	L1cam
ENSMUSG00000020843	-0.0800315	0.369081	0.999739	Timm22
ENSMUSG00000051695	-0.0547228	0.369199	0.999739	Pcbp1
ENSMUSG00000020133	-0.0687397	0.369241	0.999739	2310011J03Rik
ENSMUSG00000036225	0.0698083	0.369387	0.999739	Kctd1
ENSMUSG00000110216	-0.20629	0.369417	0.999739	Gm36325
ENSMUSG00000044155	-0.0804133	0.369465	0.999739	Lsm8
ENSMUSG00000021635	-0.0678204	0.369476	0.999739	Rad17
ENSMUSG00000020743	-0.0827794	0.369582	0.999739	Mif4gd
ENSMUSG00000002983	-0.0971696	0.369785	0.999739	Relb
ENSMUSG00000033436	0.0494805	0.369796	0.999739	Armcx2
ENSMUSG00000095789	-0.176267	0.36985	0.999739	Nupr1l
ENSMUSG00000041890	-0.0579133	0.370023	0.999739	Git2
ENSMUSG00000105867	0.260416	0.370046	0.999739	Gm42517
ENSMUSG00000001687	-0.0565923	0.370107	0.999739	Ubl3
ENSMUSG00000001827	-0.210931	0.370272	0.999739	Folr1
ENSMUSG00000096764	0.304775	0.370303	0.999739	Gm21985
ENSMUSG00000058672	0.107254	0.370434	0.999739	Tubb2a
ENSMUSG00000026469	0.0914414	0.370492	0.999739	Xpr1
ENSMUSG00000040260	-0.0991291	0.370517	0.999739	Daam2
ENSMUSG00000028906	-0.0676391	0.370696	0.999739	Epb41
ENSMUSG00000049299	-0.0817028	0.370698	0.999739	Trappc1
ENSMUSG00000090919	0.0965799	0.370705	0.999739	Pabpc4l
ENSMUSG00000062312	-0.0564773	0.370788	0.999739	Erbb2
ENSMUSG00000057342	-0.0538547	0.370875	0.999739	Sphk2
ENSMUSG00000066196	0.179232	0.370922	0.999739	Spag8
ENSMUSG00000026475	0.110508	0.371054	0.999739	Rgs16
ENSMUSG00000040390	0.0582852	0.371163	0.999739	Map3k10
ENSMUSG00000000197	0.0603312	0.371231	0.999739	Nalcn
ENSMUSG00000037353	-0.0621152	0.371271	0.999739	Letmd1
ENSMUSG00000035004	0.207068	0.371337	0.999739	Igsf6
ENSMUSG00000036873	0.0808983	0.371493	0.999739	2410004B18Rik
ENSMUSG00000006345	0.169459	0.37161	0.999739	Ggt1
ENSMUSG00000061740	0.138182	0.371637	0.999739	Cyp2d22
ENSMUSG00000002307	-0.0685116	0.371671	0.999739	Daxx
ENSMUSG00000034957	-0.140889	0.371764	0.999739	Cebpa
ENSMUSG00000117729	0.235328	0.371814	0.999739	Gm5242
ENSMUSG00000118161	-0.194069	0.371831	0.999739	Rps2-ps8
ENSMUSG00000034156	0.103588	0.372035	0.999739	Tspoap1
ENSMUSG00000025140	-0.104064	0.37209	0.999739	Pycr1
ENSMUSG00000029084	0.106331	0.372113	0.999739	Cd38
ENSMUSG00000097523	-0.191502	0.372147	0.999739	1700022N22Rik
ENSMUSG00000031176	-0.0612205	0.372148	0.999739	Dynlt3
ENSMUSG00000037369	-0.0584249	0.372298	0.999739	Kdm6a
ENSMUSG00000044296	0.150199	0.37231	0.999739	Zfp879
ENSMUSG00000043463	-0.244394	0.372321	0.999739	Rab9b
ENSMUSG00000019437	-0.100112	0.372326	0.999739	Tlcd1
ENSMUSG00000029536	-0.0620473	0.372389	0.999739	Gatc
ENSMUSG00000026039	-0.126597	0.372408	0.999739	Sgo2a
ENSMUSG00000020307	-0.0915328	0.372545	0.999739	Cdc34
ENSMUSG00000042680	0.0686547	0.372731	0.999739	Garem1
ENSMUSG00000027397	-0.100975	0.372833	0.999739	Slc20a1
ENSMUSG00000034892	-0.0908176	0.372834	0.999739	Rps29
ENSMUSG00000031983	0.0673645	0.37285	0.999739	2310022B05Rik
ENSMUSG00000020089	-0.0708893	0.372929	0.999739	Ppa1
ENSMUSG00000018381	0.168736	0.373005	0.999739	Abi3
ENSMUSG00000029189	-0.0901349	0.373024	0.999739	Sel1l3
ENSMUSG00000052837	-0.103531	0.373071	0.999739	Junb
ENSMUSG00000020160	0.151837	0.373081	0.999739	Meis1
ENSMUSG00000006299	-0.0610523	0.37312	0.999739	Aamp
ENSMUSG00000074517	0.144611	0.373275	0.999739	Gm10710
ENSMUSG00000024989	-0.140275	0.373402	0.999739	Cep55
ENSMUSG00000034108	-0.0595921	0.373448	0.999739	Ccs
ENSMUSG00000016933	0.0534069	0.373535	0.999739	Plcg1
ENSMUSG00000026058	0.15778	0.37356	0.999739	Khdrbs2
ENSMUSG00000016503	-0.0666732	0.373662	0.999739	Gtf3a
ENSMUSG00000100706	0.141512	0.37374	0.999739	Gm19744
ENSMUSG00000039458	0.0718403	0.37377	0.999739	Mtmr12
ENSMUSG00000036644	-0.0524081	0.373834	0.999739	Tbc1d9b
ENSMUSG00000012422	-0.0528306	0.373893	0.999739	Tmem167
ENSMUSG00000030834	-0.177105	0.373959	0.999739	Abcc6
ENSMUSG00000036249	0.0816167	0.374119	0.999739	Rbm43
ENSMUSG00000062991	0.209686	0.374151	0.999739	Nrg1
ENSMUSG00000021125	-0.100687	0.374264	0.999739	Arg2
ENSMUSG00000030313	0.0876818	0.374302	0.999739	Dennd5b
ENSMUSG00000067279	-0.0915547	0.374517	0.999739	Ppp1r3c
ENSMUSG00000067158	-0.113717	0.374656	0.999739	Col4a4
ENSMUSG00000019832	-0.0903152	0.374722	0.999739	Rab32
ENSMUSG00000019433	-0.0624078	0.374776	0.999739	Gipc1
ENSMUSG00000001380	0.0550277	0.374781	0.999739	Hars
ENSMUSG00000066721	-0.111525	0.37484	0.999739	Zfp575
ENSMUSG00000030604	0.0743775	0.375041	0.999739	Zfp626
ENSMUSG00000054766	-0.0479264	0.37513	0.999739	Set
ENSMUSG00000022677	-0.0612789	0.375201	0.999739	Cep20
ENSMUSG00000097098	-0.219887	0.375338	0.999739	9330111N05Rik
ENSMUSG00000028344	-0.0680538	0.375416	0.999739	Invs
ENSMUSG00000057286	-0.101617	0.375614	0.999739	St6galnac2
ENSMUSG00000025137	-0.0563057	0.375663	0.999739	Pcyt2
ENSMUSG00000023940	0.131133	0.375716	0.999739	Sgo1
ENSMUSG00000036805	-0.157976	0.37575	0.999739	Noxa1
ENSMUSG00000037720	-0.0514896	0.375772	0.999739	Tmem33
ENSMUSG00000090553	-0.0668487	0.375843	0.999739	Snrpe
ENSMUSG00000031715	-0.0529856	0.375873	0.999739	Smarca5
ENSMUSG00000042182	0.229669	0.375904	0.999739	Bend6
ENSMUSG00000052752	-0.0488632	0.375939	0.999739	Traf7
ENSMUSG00000034377	-0.0810459	0.37596	0.999739	Tulp4
ENSMUSG00000068479	-0.0819443	0.376078	0.999739	Mfap1a
ENSMUSG00000059866	0.0853747	0.376086	0.999739	Tnip2
ENSMUSG00000029859	-0.0928056	0.376141	0.999739	Epha1
ENSMUSG00000091994	0.103559	0.376144	0.999739	E130317F20Rik
ENSMUSG00000028145	0.0964234	0.37616	0.999739	Them4
ENSMUSG00000039990	-0.0781675	0.376182	0.999739	Edrf1
ENSMUSG00000043923	0.092694	0.376202	0.999739	Ccdc84
ENSMUSG00000026781	-0.0580928	0.376233	0.999739	Acbd5
ENSMUSG00000024451	0.0757449	0.376296	0.999739	Arap3
ENSMUSG00000021055	-0.167121	0.376347	0.999739	Esr2
ENSMUSG00000097806	-0.119432	0.376733	0.999739	Gm6556
ENSMUSG00000018362	-0.0710732	0.376834	0.999739	Kpna2
ENSMUSG00000031596	0.0952357	0.376851	0.999739	Slc7a2
ENSMUSG00000033157	0.0701237	0.376906	0.999739	Abhd10
ENSMUSG00000046167	-0.262418	0.376909	0.999739	Gldn
ENSMUSG00000010476	0.088907	0.376989	0.999739	Ebf3
ENSMUSG00000041064	-0.186728	0.377111	0.999739	Pif1
ENSMUSG00000097616	-0.123127	0.377212	0.999739	1110019D14Rik
ENSMUSG00000063253	0.0899959	0.377333	0.999739	Scoc
ENSMUSG00000031562	0.0811939	0.377414	0.999739	Dctd
ENSMUSG00000075701	-0.0605331	0.377474	0.999739	Selenos
ENSMUSG00000044676	0.0857823	0.377512	0.999739	Zfp612
ENSMUSG00000021838	-0.0829572	0.377535	0.999739	Samd4
ENSMUSG00000026014	-0.0760229	0.377568	0.999739	Raph1
ENSMUSG00000030120	-0.0595357	0.377584	0.999739	Mlf2
ENSMUSG00000035941	0.0569577	0.377788	0.999739	Ibtk
ENSMUSG00000028756	-0.055331	0.377839	0.999739	Pink1
ENSMUSG00000015994	-0.0602686	0.377876	0.999739	Fnta
ENSMUSG00000058093	0.092699	0.377899	0.999739	Zfp729b
ENSMUSG00000032769	-0.263684	0.377909	0.999739	Trpa1
ENSMUSG00000085111	-0.330453	0.377967	0.999739	Ascl4
ENSMUSG00000041842	0.10997	0.378038	0.999739	Fhdc1
ENSMUSG00000021051	0.0569935	0.378046	0.999739	Ppp2r5e
ENSMUSG00000018740	-0.0903726	0.378062	0.999739	Slc25a35
ENSMUSG00000080205	-0.227102	0.378097	0.999739	Gm15526
ENSMUSG00000039263	-0.0514653	0.378233	0.999739	Npepl1
ENSMUSG00000011263	0.144261	0.378254	0.999739	Exoc3l2
ENSMUSG00000020704	-0.122812	0.378324	0.999739	Asic2
ENSMUSG00000037902	-0.0595688	0.378367	0.999739	Sirpa
ENSMUSG00000059842	-0.0965811	0.378637	0.999739	Zfp341
ENSMUSG00000035681	0.239625	0.378691	0.999739	Kcnc2
ENSMUSG00000024544	0.0710526	0.378704	0.999739	Ldlrad4
ENSMUSG00000005983	-0.124286	0.378732	0.999739	1700037C18Rik
ENSMUSG00000025979	-0.0630032	0.378774	0.999739	Mob4
ENSMUSG00000026932	-0.0850851	0.378853	0.999739	Nacc2
ENSMUSG00000026142	-0.0963531	0.379089	0.999739	Rhbdd1
ENSMUSG00000014763	0.0560191	0.379148	0.999739	Fam120b
ENSMUSG00000039976	0.0532447	0.379239	0.999739	Tbc1d16
ENSMUSG00000027379	-0.127086	0.379292	0.999739	Bub1
ENSMUSG00000027375	-0.0865734	0.379343	0.999739	Mal
ENSMUSG00000080059	-0.134573	0.379728	0.999739	Rps19-ps3
ENSMUSG00000046541	-0.0726497	0.379831	0.999739	Zfp526
ENSMUSG00000054894	0.0801057	0.380037	0.999739	Dmac2l
ENSMUSG00000047446	0.0574505	0.380053	0.999739	Arl4a
ENSMUSG00000056592	-0.0937774	0.380084	0.999739	Zfp658
ENSMUSG00000002289	0.129235	0.380186	0.999739	Angptl4
ENSMUSG00000038022	-0.0708807	0.380327	0.999739	Mindy4
ENSMUSG00000043153	-0.0841417	0.380397	0.999739	Crppa
ENSMUSG00000032579	0.0999506	0.380528	0.999739	Hemk1
ENSMUSG00000026021	-0.0577102	0.380573	0.999739	Sumo1
ENSMUSG00000040479	0.0494848	0.380715	0.999739	Dgkz
ENSMUSG00000037887	0.201195	0.380741	0.999739	Dusp8
ENSMUSG00000001440	0.0530488	0.380844	0.999739	Kpnb1
ENSMUSG00000025507	-0.125285	0.380916	0.999739	Pidd1
ENSMUSG00000043542	0.0641794	0.381074	0.999739	Zc2hc1a
ENSMUSG00000053390	-0.0775391	0.381105	0.999739	Zfp952
ENSMUSG00000021520	-0.0671741	0.381342	0.999739	Uqcrb
ENSMUSG00000097305	0.153304	0.381347	0.999739	Gm17276
ENSMUSG00000057322	-0.0839879	0.381357	0.999739	Rpl38
ENSMUSG00000060510	0.0498067	0.381366	0.999739	Zfp266
ENSMUSG00000029726	-0.0608299	0.381434	0.999739	Mepce
ENSMUSG00000051062	0.206179	0.381504	0.999739	Fbll1
ENSMUSG00000020638	0.0767618	0.381569	0.999739	Cmpk2
ENSMUSG00000032898	0.0464376	0.381799	0.999739	Fbxo21
ENSMUSG00000052144	-0.0499982	0.381804	0.999739	Ppp4r2
ENSMUSG00000020829	-0.0953321	0.381854	0.999739	Slc46a1
ENSMUSG00000023156	-0.0674783	0.381877	0.999739	Rpp14
ENSMUSG00000031145	-0.0961148	0.382029	0.999739	Prickle3
ENSMUSG00000015533	0.123781	0.382103	0.999739	Itga2
ENSMUSG00000048899	0.152479	0.38213	0.999739	Rimkla
ENSMUSG00000038482	-0.0542844	0.382149	0.999739	Tfdp1
ENSMUSG00000043432	-0.111437	0.382158	0.999739	Leng9
ENSMUSG00000006423	0.0574993	0.382251	0.999739	C330007P06Rik
ENSMUSG00000062542	0.0921945	0.382294	0.999739	Syt9
ENSMUSG00000025321	-0.141351	0.382357	0.999739	Itgb8
ENSMUSG00000036707	0.0510613	0.3825	0.999739	Cab39
ENSMUSG00000058922	0.0841767	0.382513	0.999739	Gm10052
ENSMUSG00000039735	0.0532785	0.38257	0.999739	Fnbp1l
ENSMUSG00000058153	0.111827	0.38263	0.999739	Sez6l
ENSMUSG00000032547	-0.0628094	0.38266	0.999739	Ryk
ENSMUSG00000001288	0.0576976	0.38267	0.999739	Rarg
ENSMUSG00000030486	-0.0879767	0.382763	0.999739	Zfp108
ENSMUSG00000021702	-0.159588	0.382832	0.999739	Thbs4
ENSMUSG00000059475	-0.066689	0.38285	0.999739	Zfp426
ENSMUSG00000099843	0.184528	0.382872	0.999739	Gm7160
ENSMUSG00000042099	0.0820755	0.383193	0.999739	Kank3
ENSMUSG00000005312	-0.0514536	0.383216	0.999739	Ubqln1
ENSMUSG00000033356	-0.103024	0.383274	0.999739	Pus7l
ENSMUSG00000027845	-0.0718319	0.383371	0.999739	Dclre1b
ENSMUSG00000076441	0.128948	0.383389	0.999739	Ass1
ENSMUSG00000025702	-0.0495691	0.383738	0.999739	Marchf8
ENSMUSG00000024191	0.0665693	0.383824	0.999739	Bnip1
ENSMUSG00000029634	-0.0583546	0.383932	0.999739	Rnf6
ENSMUSG00000084314	-0.375771	0.38397	0.999739	Rps15a-ps3
ENSMUSG00000062210	-0.0618131	0.384321	0.999739	Tnfaip8
ENSMUSG00000032050	-0.0546043	0.384562	0.999739	Rdx
ENSMUSG00000030606	0.148088	0.384566	0.999739	Hapln3
ENSMUSG00000034739	0.222711	0.384595	0.999739	Mfrp
ENSMUSG00000042476	0.131492	0.384621	0.999739	Abcb4
ENSMUSG00000026879	-0.104156	0.384691	0.999739	Gsn
ENSMUSG00000047649	-0.0726912	0.384865	0.999739	Cd3eap
ENSMUSG00000016087	0.0719647	0.384868	0.999739	Fli1
ENSMUSG00000051910	0.085689	0.385034	0.999739	Sox6
ENSMUSG00000048330	0.0941327	0.385096	0.999739	Ric3
ENSMUSG00000016386	0.0757833	0.385188	0.999739	Mpped2
ENSMUSG00000036352	0.0745204	0.385307	0.999739	Ubac1
ENSMUSG00000049001	-0.101546	0.385337	0.999739	Ndnf
ENSMUSG00000019853	-0.0929171	0.385362	0.999739	Hebp2
ENSMUSG00000035342	-0.060521	0.385395	0.999739	Lzts2
ENSMUSG00000035686	-0.2314	0.385435	0.999739	Thrsp
ENSMUSG00000035062	0.0730193	0.385478	0.999739	Zc4h2
ENSMUSG00000024227	0.113932	0.38548	0.999739	Pdzph1
ENSMUSG00000026154	-0.0880565	0.385513	0.999739	Sdhaf4
ENSMUSG00000082063	-0.150506	0.385671	0.999739	Gm12993
ENSMUSG00000060679	0.0629383	0.385689	0.999739	Mrps9
ENSMUSG00000052305	-0.218147	0.385702	0.999739	Hbb-bs
ENSMUSG00000078861	0.118592	0.385758	0.999739	Zfp931
ENSMUSG00000049086	0.0638803	0.385787	0.999739	Bmyc
ENSMUSG00000039092	-0.138876	0.38596	0.999739	Sptlc3
ENSMUSG00000092544	-0.166322	0.386019	0.999739	Gm20422
ENSMUSG00000114693	0.169133	0.386142	0.999739	Gm41177
ENSMUSG00000024968	0.109197	0.386165	0.999739	Rcor2
ENSMUSG00000027840	0.157452	0.386271	0.999739	Wnt2b
ENSMUSG00000118559	-0.120223	0.386283	0.999739	A930007A09Rik
ENSMUSG00000022521	0.0859985	0.386475	0.999739	Crebbp
ENSMUSG00000027244	-0.0563932	0.386512	0.999739	Atg13
ENSMUSG00000027890	-0.106874	0.386513	0.999739	Gstm4
ENSMUSG00000055116	-0.0629899	0.386707	0.999739	Arntl
ENSMUSG00000029330	0.0699006	0.386811	0.999739	Cds1
ENSMUSG00000037337	0.145559	0.386841	0.999739	Map4k1
ENSMUSG00000048603	-0.157349	0.386859	0.999739	Gm9828
ENSMUSG00000044916	-0.148736	0.386946	0.999739	1700029I15Rik
ENSMUSG00000010136	-0.225084	0.386959	0.999739	Pifo
ENSMUSG00000022150	0.0759921	0.386984	0.999739	Dab2
ENSMUSG00000038128	0.219753	0.387012	0.999739	Camk4
ENSMUSG00000033730	-0.170298	0.387094	0.999739	Egr3
ENSMUSG00000061111	-0.0588019	0.387228	0.999739	Mcrip1
ENSMUSG00000091648	-0.140829	0.387231	0.999739	C2cd4d
ENSMUSG00000075511	0.160015	0.387232	0.999739	1700001L05Rik
ENSMUSG00000048485	0.0832421	0.387324	0.999739	Zbtb8b
ENSMUSG00000034648	0.0694807	0.387402	0.999739	Lrrn1
ENSMUSG00000101609	0.217464	0.387629	0.999739	Kcnq1ot1
ENSMUSG00000087305	0.119038	0.387646	0.999739	A430035B10Rik
ENSMUSG00000043592	-0.246301	0.387714	0.999739	Unc5cl
ENSMUSG00000015341	-0.048374	0.387777	0.999739	Golga7
ENSMUSG00000008496	0.179049	0.387965	0.999739	Pou2f2
ENSMUSG00000021037	-0.0556365	0.387976	0.999739	Ahsa1
ENSMUSG00000020806	-0.0766084	0.388005	0.999739	Rhbdf2
ENSMUSG00000014867	-0.0606902	0.388072	0.999739	Surf4
ENSMUSG00000061167	-0.0871994	0.388114	0.999739	Rpl15-ps3
ENSMUSG00000031969	-0.0669415	0.388163	0.999739	Acad8
ENSMUSG00000050377	0.135137	0.388171	0.999739	Il31ra
ENSMUSG00000027297	0.16124	0.388247	0.999739	Ltk
ENSMUSG00000071646	-0.0465642	0.388401	0.999739	Mta2
ENSMUSG00000070044	0.0549612	0.388556	0.999739	Fam149a
ENSMUSG00000021866	0.0662994	0.388691	0.999739	Anxa11
ENSMUSG00000021071	0.184029	0.388809	0.999739	Trim9
ENSMUSG00000086915	-0.124426	0.388841	0.999739	Gm16364
ENSMUSG00000085448	0.196183	0.388903	0.999739	Gm13963
ENSMUSG00000074211	-0.0791541	0.38891	0.999739	Sdhaf1
ENSMUSG00000016308	-0.0674311	0.389	0.999739	Ube2a
ENSMUSG00000097750	-0.148507	0.389001	0.999739	Gm4673
ENSMUSG00000022498	-0.0535034	0.389054	0.999739	Txndc11
ENSMUSG00000042500	-0.0814154	0.389165	0.999739	Ago4
ENSMUSG00000022307	0.0467919	0.389187	0.999739	Oxr1
ENSMUSG00000034687	0.110395	0.38921	0.999739	Fras1
ENSMUSG00000047412	-0.087273	0.389274	0.999739	Zbtb44
ENSMUSG00000079316	-0.0648434	0.389408	0.999739	Rab9
ENSMUSG00000035239	0.143335	0.389564	0.999739	Neu3
ENSMUSG00000018697	0.0637878	0.389599	0.999739	Aatf
ENSMUSG00000039934	0.128667	0.389751	0.999739	Gsap
ENSMUSG00000036840	-0.0526234	0.389754	0.999739	Siah1a
ENSMUSG00000018068	0.0731042	0.389768	0.999739	Ints2
ENSMUSG00000020415	-0.0899287	0.389798	0.999739	Pttg1
ENSMUSG00000044134	-0.086899	0.38985	0.999739	Pheta1
ENSMUSG00000037605	0.0721556	0.389939	0.999739	Adgrl3
ENSMUSG00000022131	-0.0629084	0.390063	0.999739	Gpr180
ENSMUSG00000013646	-0.0534112	0.390184	0.999739	Sh3bp5l
ENSMUSG00000042106	-0.069298	0.390455	0.999739	Inka1
ENSMUSG00000054405	-0.0509267	0.390537	0.999739	Dnajc8
ENSMUSG00000025139	-0.0475096	0.390752	0.999739	Tollip
ENSMUSG00000097915	-0.114867	0.390797	0.999739	A330009N23Rik
ENSMUSG00000035765	0.0605873	0.390814	0.999739	Dym
ENSMUSG00000101320	0.139001	0.390896	0.999739	Gm28529
ENSMUSG00000044566	0.127932	0.391014	0.999739	Cage1
ENSMUSG00000037674	0.0864462	0.391083	0.999739	Rfx7
ENSMUSG00000002580	-0.0697215	0.391165	0.999739	Mien1
ENSMUSG00000045282	0.114424	0.391279	0.999739	Tmem86b
ENSMUSG00000037242	-0.0490086	0.391292	0.999739	Clic4
ENSMUSG00000034488	0.184088	0.39145	0.999739	Edil3
ENSMUSG00000030465	0.120991	0.391467	0.999739	Psd3
ENSMUSG00000081137	0.114643	0.391587	0.999739	BC022960
ENSMUSG00000030247	-0.100179	0.391598	0.999739	Kcnj8
ENSMUSG00000025505	0.0687278	0.391669	0.999739	Tmem80
ENSMUSG00000003779	-0.0965201	0.391736	0.999739	Kif20a
ENSMUSG00000032040	-0.0834397	0.391902	0.999739	Dcps
ENSMUSG00000031631	-0.0602527	0.392109	0.999739	Cfap97
ENSMUSG00000020956	-0.066993	0.392111	0.999739	Dtd2
ENSMUSG00000025351	-0.0688082	0.392153	0.999739	Cd63
ENSMUSG00000043398	0.185218	0.392167	0.999739	Gpr135
ENSMUSG00000008435	-0.0682303	0.392277	0.999739	Rdh13
ENSMUSG00000035048	-0.0786379	0.392303	0.999739	Anapc13
ENSMUSG00000020530	0.0481115	0.392421	0.999739	Ggnbp2
ENSMUSG00000026289	0.0555735	0.392456	0.999739	Atg16l1
ENSMUSG00000007815	-0.0513473	0.392508	0.999739	Rhoa
ENSMUSG00000068966	-0.0770979	0.392516	0.999739	Zbtb34
ENSMUSG00000032740	0.0835161	0.392569	0.999739	Ccdc88a
ENSMUSG00000037032	0.0626524	0.392591	0.999739	Apbb1
ENSMUSG00000051934	0.0503148	0.392619	0.999739	Spats2
ENSMUSG00000024925	-0.0902737	0.392637	0.999739	Rnaseh2c
ENSMUSG00000007812	-0.0644615	0.39271	0.999739	Zfp655
ENSMUSG00000039065	-0.0775242	0.392773	0.999739	Atpsckmt
ENSMUSG00000049878	0.0602434	0.39286	0.999739	Rlf
ENSMUSG00000049321	0.0803809	0.393188	0.999739	Zfp2
ENSMUSG00000026227	0.159035	0.393191	0.999739	2810459M11Rik
ENSMUSG00000090812	0.20946	0.39332	0.999739	Samd15
ENSMUSG00000021576	-0.0504433	0.393363	0.999739	Pdcd6
ENSMUSG00000028496	0.0655865	0.393376	0.999739	Mllt3
ENSMUSG00000033938	-0.0743879	0.393441	0.999739	Ndufb7
ENSMUSG00000024069	-0.0736559	0.393513	0.999739	Slc30a6
ENSMUSG00000029173	0.0657953	0.393575	0.999739	Sepsecs
ENSMUSG00000006464	0.0658104	0.393591	0.999739	Bbs1
ENSMUSG00000045294	-0.0760279	0.393635	0.999739	Insig1
ENSMUSG00000042589	0.071738	0.39368	0.999739	Cux2
ENSMUSG00000043633	-0.198495	0.393732	0.999739	Fam221b
ENSMUSG00000028950	0.159629	0.393867	0.999739	Tas1r1
ENSMUSG00000054237	0.0794142	0.393886	0.999739	Fra10ac1
ENSMUSG00000028412	-0.0531443	0.393907	0.999739	Slc44a1
ENSMUSG00000075289	-0.142036	0.393953	0.999739	Carns1
ENSMUSG00000023467	-0.164403	0.394117	0.999739	Tulp2
ENSMUSG00000027680	-0.0482084	0.39413	0.999739	Fxr1
ENSMUSG00000024038	-0.053668	0.394374	0.999739	Ndufv3
ENSMUSG00000006699	-0.0526601	0.394518	0.999739	Cdc42
ENSMUSG00000041841	-0.0886014	0.394532	0.999739	Rpl37
ENSMUSG00000035530	-0.0590159	0.394635	0.999739	Eif1
ENSMUSG00000004631	-0.0654716	0.39485	0.999739	Sgce
ENSMUSG00000033594	-0.0771944	0.394896	0.999739	Spata2l
ENSMUSG00000036820	-0.0691731	0.394931	0.999739	Amdhd2
ENSMUSG00000064351	-0.062555	0.395439	0.999739	mt-Co1
ENSMUSG00000030595	-0.067197	0.395461	0.999739	Nfkbib
ENSMUSG00000022031	0.0475016	0.395463	0.999739	Elp3
ENSMUSG00000020413	-0.0635784	0.395478	0.999739	Hus1
ENSMUSG00000094002	0.183345	0.395572	0.999739	Gm9866
ENSMUSG00000007656	0.0467909	0.395832	0.999739	Arpp19
ENSMUSG00000030994	0.115741	0.39586	0.999739	D7Ertd443e
ENSMUSG00000034730	0.150006	0.395956	0.999739	Adgrb1
ENSMUSG00000039108	0.0532007	0.396016	0.999739	Lsm14b
ENSMUSG00000037709	0.0831595	0.396052	0.999739	Fam13a
ENSMUSG00000041571	-0.0710211	0.396056	0.999739	Selenow
ENSMUSG00000021188	-0.0693785	0.396147	0.999739	Trip11
ENSMUSG00000103529	-0.171026	0.396176	0.999739	A730089K16Rik
ENSMUSG00000058794	-0.129097	0.396269	0.999739	Nfe2
ENSMUSG00000060798	0.0934208	0.396338	0.999739	Intu
ENSMUSG00000054715	-0.0807526	0.396514	0.999739	Zscan22
ENSMUSG00000079523	0.0739066	0.396553	0.999739	Tmsb10
ENSMUSG00000023175	-0.0757667	0.396751	0.999739	Bsg
ENSMUSG00000025132	-0.0613826	0.396817	0.999739	Arhgdia
ENSMUSG00000026786	0.108981	0.396877	0.999739	Apbb1ip
ENSMUSG00000023755	-0.109187	0.396944	0.999739	Rhebl1
ENSMUSG00000027341	-0.06243	0.397014	0.999739	Tmem230
ENSMUSG00000068740	0.103294	0.397038	0.999739	Celsr2
ENSMUSG00000009995	0.0528509	0.397087	0.999739	Taz
ENSMUSG00000027332	0.0532133	0.397272	0.999739	Ivd
ENSMUSG00000030104	0.0560522	0.397341	0.999739	Edem1
ENSMUSG00000061474	-0.0966767	0.397383	0.999739	Mrps36
ENSMUSG00000028622	0.0589287	0.397525	0.999739	Mrpl37
ENSMUSG00000022023	-0.052117	0.397675	0.999739	Wbp4
ENSMUSG00000054934	-0.0970359	0.397681	0.999739	Kcnmb4
ENSMUSG00000030688	0.0931456	0.397703	0.999739	Stard10
ENSMUSG00000032026	-0.0746501	0.397756	0.999739	Rexo2
ENSMUSG00000069206	-0.0801221	0.397878	0.999739	Zfp874a
ENSMUSG00000036432	0.0713724	0.397914	0.999739	Siah2
ENSMUSG00000051517	0.196923	0.397928	0.999739	Arhgef39
ENSMUSG00000042350	0.0472176	0.398049	0.999739	Arel1
ENSMUSG00000022389	-0.0489717	0.398187	0.999739	Tef
ENSMUSG00000040212	-0.0751532	0.398408	0.999739	Emp3
ENSMUSG00000048701	0.0617211	0.398417	0.999739	Ccdc6
ENSMUSG00000021730	-0.253956	0.398502	0.999739	Hcn1
ENSMUSG00000052593	-0.0510446	0.398654	0.999739	Adam17
ENSMUSG00000003680	-0.0757089	0.39867	0.999739	Taf6l
ENSMUSG00000029196	-0.0638565	0.398693	0.999739	Tada2b
ENSMUSG00000027166	-0.0870615	0.398693	0.999739	Dnajc24
ENSMUSG00000066637	0.127868	0.398701	0.999739	Ttc32
ENSMUSG00000060450	0.0648897	0.398804	0.999739	Rnf14
ENSMUSG00000032854	-0.153585	0.39892	0.999739	Ugt8a
ENSMUSG00000062352	-0.0655339	0.398984	0.999739	Itgb1bp1
ENSMUSG00000035849	0.207154	0.398998	0.999739	Krt222
ENSMUSG00000017132	0.0517319	0.39906	0.999739	Cyth1
ENSMUSG00000038503	-0.0525054	0.399089	0.999739	Mesd
ENSMUSG00000027574	-0.0922623	0.399214	0.999739	Nkain4
ENSMUSG00000037007	-0.0711556	0.399301	0.999739	Zfp113
ENSMUSG00000032186	-0.113018	0.399305	0.999739	Tmod2
ENSMUSG00000074575	-0.113563	0.399328	0.999739	Kcng1
ENSMUSG00000020402	0.064248	0.399445	0.999739	Vdac1
ENSMUSG00000099492	-0.151257	0.399655	0.999739	Gm5525
ENSMUSG00000016637	-0.0678342	0.399694	0.999739	Ift27
ENSMUSG00000012428	-0.243567	0.399708	0.999739	Steap4
ENSMUSG00000107802	-0.329398	0.399833	0.999739	1700126G02Rik
ENSMUSG00000059810	-0.0660998	0.400045	0.999739	Rgs3
ENSMUSG00000062203	-0.0513791	0.400071	0.999739	Gspt1
ENSMUSG00000001018	-0.0535922	0.400101	0.999739	Snapin
ENSMUSG00000101493	-0.191883	0.40022	0.999739	2810405F17Rik
ENSMUSG00000036529	-0.0524737	0.400263	0.999739	Sbf1
ENSMUSG00000018143	-0.0733022	0.400332	0.999739	Mafk
ENSMUSG00000007989	-0.082195	0.400351	0.999739	Fzd3
ENSMUSG00000021072	0.0501853	0.400375	0.999739	Tmx1
ENSMUSG00000085741	0.0916847	0.400512	0.999739	5430405H02Rik
ENSMUSG00000047161	0.150098	0.4006	0.999739	Chst9
ENSMUSG00000058267	-0.0816643	0.400639	0.999739	Mrps14
ENSMUSG00000038650	-0.0612307	0.400661	0.999739	Rnh1
ENSMUSG00000027671	-0.0719415	0.400665	0.999739	Actl6a
ENSMUSG00000040856	0.278323	0.40067	0.999739	Dlk1
ENSMUSG00000030157	-0.120229	0.400761	0.999739	Clec2d
ENSMUSG00000055994	0.116225	0.400996	0.999739	Nod2
ENSMUSG00000001674	-0.0589063	0.401183	0.999739	Ddx18
ENSMUSG00000095403	-0.0779558	0.401284	0.999739	Gm21092
ENSMUSG00000058571	-0.0847694	0.401372	0.999739	Gpc6
ENSMUSG00000098188	0.0749566	0.401471	0.999739	Sowahc
ENSMUSG00000026082	0.0541157	0.401482	0.999739	Rev1
ENSMUSG00000028609	-0.0692428	0.401503	0.999739	Magoh
ENSMUSG00000067870	-0.093711	0.401561	0.999739	Rpl31-ps8
ENSMUSG00000026484	-0.0498517	0.401582	0.999739	Rnf2
ENSMUSG00000033857	-0.116245	0.401726	0.999739	Engase
ENSMUSG00000081953	-0.109862	0.401824	0.999739	Gm12435
ENSMUSG00000045237	-0.0681462	0.40191	0.999739	Eola1
ENSMUSG00000048078	-0.105454	0.401979	0.999739	Tenm4
ENSMUSG00000028689	0.0879	0.402061	0.999739	Ccdc163
ENSMUSG00000018846	-0.0674601	0.402106	0.999739	Pank3
ENSMUSG00000057406	0.0668151	0.402424	0.999739	Nsd2
ENSMUSG00000037014	-0.274326	0.402478	0.999739	Sstr4
ENSMUSG00000059288	0.0796533	0.402547	0.999739	Cdyl
ENSMUSG00000099471	-0.127897	0.402605	0.999739	Gm8451
ENSMUSG00000039713	-0.054086	0.40265	0.999739	Plekhg5
ENSMUSG00000027487	0.154074	0.402689	0.999739	Cdk5rap1
ENSMUSG00000036721	-0.0735279	0.402766	0.999739	Zscan12
ENSMUSG00000020070	0.0852332	0.402922	0.999739	Rufy2
ENSMUSG00000052384	0.117623	0.403013	0.999739	Nrros
ENSMUSG00000022205	-0.0538668	0.403054	0.999739	Sub1
ENSMUSG00000048004	0.196357	0.403083	0.999739	Tmem196
ENSMUSG00000040506	0.0498347	0.403153	0.999739	Ambra1
ENSMUSG00000005320	0.0629001	0.403295	0.999739	Fgfr4
ENSMUSG00000021185	-0.0979175	0.403335	0.999739	Dglucy
ENSMUSG00000003500	0.0885553	0.403429	0.999739	Impdh1
ENSMUSG00000025040	-0.0611958	0.403441	0.999739	Fundc1
ENSMUSG00000033906	0.0775578	0.403485	0.999739	Zdhhc15
ENSMUSG00000110444	-0.0885229	0.403503	0.999739	Gm10033
ENSMUSG00000033491	-0.147657	0.403669	0.999739	Prss35
ENSMUSG00000024816	-0.0529983	0.40371	0.999739	Frmd8
ENSMUSG00000038323	-0.153651	0.403717	0.999739	1700066M21Rik
ENSMUSG00000019338	0.0531279	0.403719	0.999739	Zfp687
ENSMUSG00000031758	0.0961073	0.403728	0.999739	Cdyl2
ENSMUSG00000028869	0.050291	0.403861	0.999739	Gnl2
ENSMUSG00000054966	0.140617	0.403878	0.999739	Lmntd1
ENSMUSG00000023262	-0.0703703	0.403899	0.999739	Acy1
ENSMUSG00000024885	-0.112636	0.403931	0.999739	Aldh3b1
ENSMUSG00000046441	0.0951293	0.404013	0.999739	Cmtr2
ENSMUSG00000086401	0.151443	0.404014	0.999739	Gm15559
ENSMUSG00000024074	-0.0572156	0.404046	0.999739	Crim1
ENSMUSG00000028347	0.0722719	0.404251	0.999739	Tmeff1
ENSMUSG00000020627	-0.0750252	0.404309	0.999739	Klhl29
ENSMUSG00000062901	-0.0494535	0.404321	0.999739	Klhl24
ENSMUSG00000019102	0.109472	0.404389	0.999739	Aldh3a1
ENSMUSG00000046709	0.191536	0.404399	0.999739	Mapk10
ENSMUSG00000028890	-0.0639608	0.404469	0.999739	Mtf1
ENSMUSG00000029600	0.0836059	0.404518	0.999739	Rita1
ENSMUSG00000005469	0.053382	0.404528	0.999739	Prkaca
ENSMUSG00000043410	0.176087	0.404543	0.999739	Hfm1
ENSMUSG00000025873	-0.0440129	0.404546	0.999739	Faf2
ENSMUSG00000047497	0.108259	0.404776	0.999739	Adamts12
ENSMUSG00000024190	-0.106331	0.404812	0.999739	Dusp1
ENSMUSG00000022443	0.0655553	0.404886	0.999739	Myh9
ENSMUSG00000028044	-0.0933432	0.40492	0.999739	Cks1b
ENSMUSG00000023087	0.115853	0.40507	0.999739	Noct
ENSMUSG00000038593	-0.0643875	0.405197	0.999739	Tctn1
ENSMUSG00000026933	0.0650232	0.405199	0.999739	Camsap1
ENSMUSG00000020801	-0.087512	0.405267	0.999739	Med31
ENSMUSG00000038055	0.059882	0.405318	0.999739	Dexi
ENSMUSG00000035458	0.12759	0.405322	0.999739	Tnni3
ENSMUSG00000097073	0.146691	0.405347	0.999739	9430037G07Rik
ENSMUSG00000040473	-0.0993812	0.405409	0.999739	Cfap69
ENSMUSG00000048271	0.0775278	0.405494	0.999739	Rbm33
ENSMUSG00000021986	0.0988189	0.405505	0.999739	Amer2
ENSMUSG00000034842	-0.14534	0.405507	0.999739	Art3
ENSMUSG00000021368	-0.0680098	0.405537	0.999739	Tbc1d7
ENSMUSG00000111471	-0.243512	0.405586	0.999739	Gm47350
ENSMUSG00000014932	-0.0594906	0.405646	0.999739	Yes1
ENSMUSG00000019659	-0.0742875	0.405708	0.999739	Ccdc12
ENSMUSG00000024132	-0.0732483	0.405806	0.999739	Eci1
ENSMUSG00000069094	-0.0618948	0.405922	0.999739	Pde7a
ENSMUSG00000031821	-0.110014	0.405933	0.999739	Gins2
ENSMUSG00000061298	0.176324	0.406093	0.999739	Agbl4
ENSMUSG00000071337	0.0779218	0.406142	0.999739	Tia1
ENSMUSG00000028847	-0.0627564	0.406167	0.999739	Trappc3
ENSMUSG00000046782	-0.112174	0.406284	0.999739	Ttc6
ENSMUSG00000051339	-0.0650093	0.406393	0.999739	2900026A02Rik
ENSMUSG00000023034	-0.0866845	0.406472	0.999739	Nr4a1
ENSMUSG00000038976	0.0550195	0.406606	0.999739	Ppp1r9b
ENSMUSG00000029038	-0.0630886	0.406628	0.999739	Ssu72
ENSMUSG00000030431	-0.107961	0.406707	0.999739	Tmem238
ENSMUSG00000096971	0.153491	0.406722	0.999739	4930556M19Rik
ENSMUSG00000034275	0.156045	0.406743	0.999739	Igsf9b
ENSMUSG00000017286	-0.0592874	0.406766	0.999739	Glod4
ENSMUSG00000002319	0.0563595	0.406808	0.999739	Ipo4
ENSMUSG00000021748	-0.0636388	0.407002	0.999739	Pdhb
ENSMUSG00000032812	0.0523007	0.407053	0.999739	Arap1
ENSMUSG00000037262	-0.0744212	0.407075	0.999739	Kin
ENSMUSG00000042918	0.083418	0.407161	0.999739	Mamstr
ENSMUSG00000022365	-0.0463076	0.407199	0.999739	Derl1
ENSMUSG00000063694	-0.0775008	0.407275	0.999739	Cycs
ENSMUSG00000002396	0.0788984	0.40735	0.999739	Ocel1
ENSMUSG00000035215	-0.0921162	0.407472	0.999739	Lsm7
ENSMUSG00000029030	-0.0568395	0.407544	0.999739	Tprgl
ENSMUSG00000038072	-0.0561597	0.407635	0.999739	Galnt11
ENSMUSG00000024687	-0.0438721	0.407725	0.999739	Osbp
ENSMUSG00000038527	0.151156	0.407748	0.999739	C1rl
ENSMUSG00000042487	-0.0645099	0.407951	0.999739	Leo1
ENSMUSG00000020654	0.0553541	0.407988	0.999739	Adcy3
ENSMUSG00000021219	0.0752051	0.408029	0.999739	Rgs6
ENSMUSG00000055900	-0.0913256	0.408055	0.999739	Tmem69
ENSMUSG00000023075	-0.0511083	0.408078	0.999739	Akirin1
ENSMUSG00000037703	0.139573	0.408091	0.999739	Lzts3
ENSMUSG00000002731	0.0621456	0.408118	0.999739	Prkra
ENSMUSG00000002032	-0.101545	0.408205	0.999739	Tmem25
ENSMUSG00000043572	-0.0927193	0.408239	0.999739	Pars2
ENSMUSG00000032047	0.0520827	0.408273	0.999739	Acat1
ENSMUSG00000009927	-0.0787971	0.408282	0.999739	Rps25
ENSMUSG00000007379	0.0792021	0.40829	0.999739	Dennd2c
ENSMUSG00000037363	-0.076967	0.408381	0.999739	Letm2
ENSMUSG00000024780	0.0578379	0.408423	0.999739	Cdc37l1
ENSMUSG00000044627	-0.0553388	0.408464	0.999739	Swi5
ENSMUSG00000022201	0.0468868	0.408475	0.999739	Zfr
ENSMUSG00000026988	-0.0712938	0.408483	0.999739	Wdsub1
ENSMUSG00000074652	-0.170808	0.408484	0.999739	Myh7b
ENSMUSG00000037405	-0.0770821	0.408491	0.999739	Icam1
ENSMUSG00000020154	0.157627	0.408626	0.999739	Ptprb
ENSMUSG00000061458	-0.0722519	0.408636	0.999739	Nol10
ENSMUSG00000091264	0.111285	0.408978	0.999739	Smim13
ENSMUSG00000039238	0.166208	0.408979	0.999739	Zfp750
ENSMUSG00000053930	0.186872	0.409	0.999739	Shisa6
ENSMUSG00000025133	0.0468613	0.409258	0.999739	Ints4
ENSMUSG00000024511	-0.0937958	0.409342	0.999739	Rab27b
ENSMUSG00000026049	-0.13823	0.409343	0.999739	Tex30
ENSMUSG00000021177	-0.0683745	0.409552	0.999739	Tdp1
ENSMUSG00000038331	-0.405597	0.409704	0.999739	Satb2
ENSMUSG00000028452	-0.0495494	0.409734	0.999739	Vcp
ENSMUSG00000001909	0.0511821	0.409739	0.999739	Trmt1
ENSMUSG00000071266	0.128973	0.409893	0.999739	Zfp946
ENSMUSG00000039016	-0.0836578	0.409898	0.999739	Timm8b
ENSMUSG00000055660	-0.0628587	0.409919	0.999739	Mettl4
ENSMUSG00000102900	0.190337	0.409994	0.999739	Gm37811
ENSMUSG00000002064	-0.0628102	0.410005	0.999739	Sdf2
ENSMUSG00000024942	0.0543896	0.410088	0.999739	Capn1
ENSMUSG00000045414	-0.0587336	0.410184	0.999739	Dipk2a
ENSMUSG00000020639	0.111451	0.410194	0.999739	Pfn4
ENSMUSG00000015942	0.0691086	0.410197	0.999739	Gtf2ird2
ENSMUSG00000028096	0.0558555	0.410337	0.999739	Gpr89
ENSMUSG00000019838	-0.105649	0.410408	0.999739	Slc16a10
ENSMUSG00000116858	0.112301	0.410451	0.999739	Gm49797
ENSMUSG00000025582	0.087119	0.410695	0.999739	Nptx1
ENSMUSG00000027316	0.111699	0.410709	0.999739	Gfra4
ENSMUSG00000047417	0.0580942	0.410722	0.999739	Rexo1
ENSMUSG00000066687	0.154076	0.410737	0.999739	Zbtb16
ENSMUSG00000026480	-0.0989719	0.410748	0.999739	Ncf2
ENSMUSG00000093677	-0.128763	0.410802	0.999739	Gm20712
ENSMUSG00000033186	-0.051293	0.410849	0.999739	Mzt1
ENSMUSG00000029923	-0.143375	0.410854	0.999739	Rab19
ENSMUSG00000078889	-0.192497	0.410895	0.999739	Gm14288
ENSMUSG00000042745	-0.0726497	0.410946	0.999739	Id1
ENSMUSG00000036983	0.0826774	0.41095	0.999739	Tfb1m
ENSMUSG00000019813	0.0893854	0.411058	0.999739	Cep57l1
ENSMUSG00000031843	-0.0702819	0.411071	0.999739	Mphosph6
ENSMUSG00000058626	1.19805	0.411073	0.999739	Capn11
ENSMUSG00000001211	-0.0501422	0.411141	0.999739	Agpat3
ENSMUSG00000085886	-0.154835	0.411143	0.999739	D030047H15Rik
ENSMUSG00000020994	0.0533604	0.41126	0.999739	Pnn
ENSMUSG00000041506	-0.0722862	0.411452	0.999739	Rrp9
ENSMUSG00000018209	-0.0464763	0.411504	0.999739	Stk4
ENSMUSG00000002985	-0.0670779	0.411528	0.999739	Apoe
ENSMUSG00000014601	-0.0439347	0.41153	0.999739	Strip1
ENSMUSG00000054387	0.092095	0.41154	0.999739	Mdm4
ENSMUSG00000068742	0.0605595	0.411568	0.999739	Cry2
ENSMUSG00000026637	-0.0832911	0.411613	0.999739	Traf5
ENSMUSG00000039662	-0.0460094	0.411671	0.999739	Icmt
ENSMUSG00000030541	-0.0672736	0.411778	0.999739	Idh2
ENSMUSG00000071041	-0.20704	0.411919	0.999739	Impdh2-ps
ENSMUSG00000097092	0.215729	0.411991	0.999739	Gm26725
ENSMUSG00000024099	-0.0569194	0.411997	0.999739	Ndufv2
ENSMUSG00000040605	0.0545994	0.412171	0.999739	Bace2
ENSMUSG00000029190	-0.0545616	0.412216	0.999739	D5Ertd579e
ENSMUSG00000057982	0.0594999	0.412218	0.999739	Zfp809
ENSMUSG00000097343	0.0974592	0.412252	0.999739	9030407P20Rik
ENSMUSG00000048096	0.0825334	0.412264	0.999739	Lmod1
ENSMUSG00000000058	-0.0645217	0.412297	0.999739	Cav2
ENSMUSG00000032776	0.187907	0.412465	0.999739	Mctp2
ENSMUSG00000034667	-0.0431287	0.412465	0.999739	Xpot
ENSMUSG00000004043	0.103382	0.412487	0.999739	Stat5a
ENSMUSG00000021003	-0.0602944	0.412511	0.999739	Galc
ENSMUSG00000060029	-0.28072	0.412512	0.999739	4930473A02Rik
ENSMUSG00000030671	0.0767237	0.412773	0.999739	Pde3b
ENSMUSG00000078439	-0.148966	0.412803	0.999739	Smim24
ENSMUSG00000097383	0.213977	0.412835	0.999739	1500026H17Rik
ENSMUSG00000027678	0.0702663	0.412836	0.999739	Ncoa3
ENSMUSG00000040521	0.0640337	0.412911	0.999739	Tsfm
ENSMUSG00000030647	-0.0691712	0.412921	0.999739	Ndufc2
ENSMUSG00000027412	-0.123318	0.412922	0.999739	Lpin3
ENSMUSG00000020893	0.071699	0.412953	0.999739	Per1
ENSMUSG00000021241	-0.0674709	0.412955	0.999739	Isca2
ENSMUSG00000047085	0.0841357	0.412993	0.999739	Lrrc4b
ENSMUSG00000063146	0.0655326	0.413151	0.999739	Clip2
ENSMUSG00000104802	-0.308177	0.413193	0.999739	Gm5869
ENSMUSG00000063810	-0.0739329	0.413209	0.999739	Alms1
ENSMUSG00000020538	-0.0616754	0.413397	0.999739	Srebf1
ENSMUSG00000005470	-0.122931	0.413399	0.999739	Asf1b
ENSMUSG00000112302	-0.0908155	0.413593	0.999739	Gm48226
ENSMUSG00000027605	0.0534449	0.413757	0.999739	Acss2
ENSMUSG00000021646	0.0716553	0.414214	0.999739	Mccc2
ENSMUSG00000015224	-0.0835177	0.414335	0.999739	Cyp2j9
ENSMUSG00000019762	-0.164175	0.414338	0.999739	Iyd
ENSMUSG00000036611	-0.0758708	0.414357	0.999739	Eepd1
ENSMUSG00000038446	-0.0549688	0.414362	0.999739	Cdc40
ENSMUSG00000025246	0.0466947	0.414399	0.999739	Tbl1x
ENSMUSG00000053821	0.178596	0.414507	0.999739	Gm9922
ENSMUSG00000048997	0.0737842	0.414585	0.999739	Atxn7l2
ENSMUSG00000067942	0.0807467	0.414606	0.999739	Zfp160
ENSMUSG00000031403	-0.0609658	0.414792	0.999739	Dkc1
ENSMUSG00000030876	-0.0524535	0.415266	0.999739	Mettl9
ENSMUSG00000031508	0.0814368	0.415271	0.999739	Ankrd10
ENSMUSG00000004791	0.0931791	0.415388	0.999739	Pgf
ENSMUSG00000032745	-0.0605584	0.415413	0.999739	Gpbp1
ENSMUSG00000025779	-0.140338	0.415455	0.999739	Ly96
ENSMUSG00000057193	0.0626727	0.415555	0.999739	Slc44a2
ENSMUSG00000072761	0.109944	0.415596	0.999739	Gm6712
ENSMUSG00000031862	-0.044971	0.415619	0.999739	Atp13a1
ENSMUSG00000027460	-0.214575	0.415689	0.999739	Angpt4
ENSMUSG00000021559	0.0568768	0.415795	0.999739	Dapk1
ENSMUSG00000030060	-0.0664062	0.415843	0.999739	Hmces
ENSMUSG00000028016	-0.0671607	0.415871	0.999739	Ints12
ENSMUSG00000013707	-0.16612	0.416005	0.999739	Tnfaip8l2
ENSMUSG00000049556	0.0888962	0.416048	0.999739	Lingo1
ENSMUSG00000030629	-0.0532399	0.416221	0.999739	Zfand6
ENSMUSG00000036275	-0.0538869	0.416379	0.999739	9530068E07Rik
ENSMUSG00000028005	-0.0649592	0.416507	0.999739	Gucy1b1
ENSMUSG00000000301	0.117434	0.416546	0.999739	Pemt
ENSMUSG00000048402	0.0770364	0.416593	0.999739	Gli2
ENSMUSG00000028826	0.0469356	0.416633	0.999739	Maco1
ENSMUSG00000028228	-0.0526095	0.416646	0.999739	Cpne3
ENSMUSG00000003062	-0.059963	0.416653	0.999739	Stard3nl
ENSMUSG00000049739	-0.0514703	0.416701	0.999739	Zfp646
ENSMUSG00000032017	0.0661197	0.416747	0.999739	Grik4
ENSMUSG00000029101	0.043529	0.416759	0.999739	Rgs12
ENSMUSG00000020153	-0.0578557	0.416837	0.999739	Ndufs7
ENSMUSG00000013701	-0.0703245	0.416915	0.999739	Timm23
ENSMUSG00000085451	-0.151857	0.417135	0.999739	Gm40614
ENSMUSG00000056310	-0.055047	0.417244	0.999739	Tyw1
ENSMUSG00000031309	0.104036	0.417281	0.999739	Rps6ka3
ENSMUSG00000022454	-0.152866	0.417353	0.999739	Nell2
ENSMUSG00000029621	-0.0509052	0.417361	0.999739	Arpc1a
ENSMUSG00000024805	-0.0743978	0.417412	0.999739	Pcgf5
ENSMUSG00000093674	-0.0991753	0.417448	0.999739	Rpl41
ENSMUSG00000030350	0.204498	0.417452	0.999739	Prmt8
ENSMUSG00000025538	0.0694693	0.4175	0.999739	Sumf2
ENSMUSG00000041774	0.11628	0.417507	0.999739	Ydjc
ENSMUSG00000042364	-0.0517005	0.417522	0.999739	Snx18
ENSMUSG00000027236	-0.0686214	0.417526	0.999739	Eif3j1
ENSMUSG00000034303	0.11386	0.417529	0.999739	Ccdc15
ENSMUSG00000020610	0.0471403	0.41755	0.999739	Amz2
ENSMUSG00000049305	-0.0559855	0.417649	0.999739	Ccdc71
ENSMUSG00000091306	-0.12036	0.417855	0.999739	Gm17606
ENSMUSG00000016940	-0.0550618	0.417897	0.999739	Kctd2
ENSMUSG00000025190	0.0921327	0.417899	0.999739	Got1
ENSMUSG00000002265	0.0810552	0.418133	0.999739	Peg3
ENSMUSG00000033439	0.0841516	0.418187	0.999739	Trmt13
ENSMUSG00000026785	0.175528	0.418297	0.999739	Pkn3
ENSMUSG00000026679	0.138596	0.418436	0.999739	Enkur
ENSMUSG00000034949	0.0639878	0.418606	0.999739	Zfr2
ENSMUSG00000036136	0.137097	0.418626	0.999739	Fam110c
ENSMUSG00000053483	-0.0576546	0.418634	0.999739	Usp21
ENSMUSG00000021998	0.126161	0.418651	0.999739	Lcp1
ENSMUSG00000023000	-0.151997	0.418736	0.999739	Dhh
ENSMUSG00000026566	0.0480151	0.418818	0.999739	Mpzl1
ENSMUSG00000057914	0.0684153	0.418818	0.999739	Cacnb2
ENSMUSG00000034908	0.0544279	0.418884	0.999739	Sidt2
ENSMUSG00000089760	-0.115128	0.418939	0.999739	D030046N08Rik
ENSMUSG00000045667	-0.07201	0.419045	0.999739	Smtnl2
ENSMUSG00000027665	0.0580191	0.419056	0.999739	Pik3ca
ENSMUSG00000031352	-0.0646479	0.419111	0.999739	Hccs
ENSMUSG00000030083	-0.0654204	0.419133	0.999739	Abtb1
ENSMUSG00000035696	-0.0569269	0.419242	0.999739	Rnf38
ENSMUSG00000050213	-0.06858	0.419364	0.999739	Snip1
ENSMUSG00000027896	-0.0997508	0.419475	0.999739	Slc16a4
ENSMUSG00000035227	-0.0484913	0.419486	0.999739	Spcs2
ENSMUSG00000025403	-0.0544608	0.419536	0.999739	Shmt2
ENSMUSG00000115049	-0.239618	0.41966	0.999739	Gm49172
ENSMUSG00000000134	-0.0530992	0.419782	0.999739	Tfe3
ENSMUSG00000033706	0.0588802	0.419786	0.999739	Smyd5
ENSMUSG00000032342	0.0651057	0.419801	0.999739	Mto1
ENSMUSG00000027478	0.101091	0.419859	0.999739	Dnmt3b
ENSMUSG00000032578	0.0617173	0.419869	0.999739	Cish
ENSMUSG00000011257	0.0637707	0.419912	0.999739	Pabpc4
ENSMUSG00000029238	-0.0593097	0.420131	0.999739	Clock
ENSMUSG00000021732	-0.0549999	0.420156	0.999739	Fgf10
ENSMUSG00000027079	-0.0995968	0.420213	0.999739	Clp1
ENSMUSG00000046679	-0.0639127	0.420245	0.999739	C87436
ENSMUSG00000028294	-0.11223	0.420381	0.999739	Cfap206
ENSMUSG00000085037	0.0686202	0.420433	0.999739	4933421O10Rik
ENSMUSG00000074283	0.115579	0.420553	0.999739	Zfp109
ENSMUSG00000059060	0.141898	0.420657	0.999739	Rad51b
ENSMUSG00000024975	0.0449858	0.420681	0.999739	Pdcd4
ENSMUSG00000021175	0.0978861	0.420709	0.999739	Cdca7l
ENSMUSG00000052713	-0.0545243	0.420753	0.999739	Zfp608
ENSMUSG00000039154	0.0620099	0.420807	0.999739	Shd
ENSMUSG00000020544	-0.0666651	0.420808	0.999739	Cox11
ENSMUSG00000025940	-0.0620945	0.420822	0.999739	Tmem70
ENSMUSG00000046844	0.192693	0.420852	0.999739	Vat1l
ENSMUSG00000020642	0.0685671	0.420911	0.999739	Rnf144a
ENSMUSG00000041420	0.0659308	0.420924	0.999739	Meis3
ENSMUSG00000087222	0.145518	0.420941	0.999739	E030042O20Rik
ENSMUSG00000045318	-0.0713041	0.420961	0.999739	Adra2c
ENSMUSG00000015290	-0.0506305	0.42099	0.999739	Ubl4a
ENSMUSG00000026869	-0.052077	0.421041	0.999739	Psmd5
ENSMUSG00000021288	0.107022	0.421125	0.999739	Klc1
ENSMUSG00000052906	-0.0699255	0.421272	0.999739	Ubxn8
ENSMUSG00000034910	0.0541125	0.421317	0.999739	Pygo1
ENSMUSG00000052214	-0.0501635	0.421323	0.999739	Opa3
ENSMUSG00000027875	0.0788455	0.42154	0.999739	Hmgcs2
ENSMUSG00000089726	-0.132706	0.421555	0.999739	Mir17hg
ENSMUSG00000094441	0.0602679	0.421586	0.999739	Zfp955a
ENSMUSG00000053519	0.261913	0.42163	0.999739	Kcnip1
ENSMUSG00000031870	0.0955957	0.421667	0.999739	Pgr
ENSMUSG00000059409	-0.043701	0.421698	0.999739	Ppp2r5d
ENSMUSG00000033419	0.119284	0.421757	0.999739	Snap91
ENSMUSG00000009555	-0.0482562	0.421868	0.999739	Cdk9
ENSMUSG00000040269	-0.0880553	0.421997	0.999739	Mrps28
ENSMUSG00000063904	-0.0547578	0.422152	0.999739	Dpp3
ENSMUSG00000042744	0.111902	0.422319	0.999739	Hectd4
ENSMUSG00000029086	0.0604665	0.422348	0.999739	Prom1
ENSMUSG00000021661	-0.0585056	0.422454	0.999739	Ankra2
ENSMUSG00000041700	-0.160929	0.422538	0.999739	Lhfpl1
ENSMUSG00000027243	-0.0791172	0.422637	0.999739	Harbi1
ENSMUSG00000030654	-0.0475951	0.422656	0.999739	Arl6ip1
ENSMUSG00000041530	-0.0578243	0.42267	0.999739	Ago1
ENSMUSG00000040321	0.079032	0.422801	0.999739	Zfp770
ENSMUSG00000097574	0.09464	0.422831	0.999739	C920006O11Rik
ENSMUSG00000079575	-0.143129	0.422838	0.999739	Rbpj-ps3
ENSMUSG00000061898	0.0782267	0.422915	0.999739	Rbak
ENSMUSG00000080921	-0.112302	0.422924	0.999739	Rpl38-ps2
ENSMUSG00000042705	-0.0604402	0.423068	0.999739	Commd10
ENSMUSG00000028578	0.0868013	0.423156	0.999739	Caap1
ENSMUSG00000035150	-0.0477435	0.423286	0.999739	Eif2s3x
ENSMUSG00000024472	-0.0709661	0.423296	0.999739	Dcp2
ENSMUSG00000029249	-0.0557805	0.423305	0.999739	Rest
ENSMUSG00000028106	-0.054646	0.423359	0.999739	Rprd2
ENSMUSG00000047583	0.0781625	0.423589	0.999739	Tyw3
ENSMUSG00000032679	0.0572864	0.423635	0.999739	Cd59a
ENSMUSG00000019989	-0.0923735	0.423669	0.999739	Enpp3
ENSMUSG00000032968	0.0770601	0.423711	0.999739	Inha
ENSMUSG00000000127	-0.0606285	0.423747	0.999739	Fer
ENSMUSG00000029512	0.0487401	0.423794	0.999739	Ulk1
ENSMUSG00000036180	-0.0477156	0.423923	0.999739	Gatad2a
ENSMUSG00000002266	-0.162192	0.423999	0.999739	Zim1
ENSMUSG00000073678	0.108717	0.424137	0.999739	Pgap1
ENSMUSG00000032702	-0.0480745	0.424175	0.999739	Kank1
ENSMUSG00000068391	-0.0771256	0.42421	0.999739	Chrac1
ENSMUSG00000004446	0.0717484	0.424214	0.999739	Bid
ENSMUSG00000072437	0.151802	0.424269	0.999739	Nanos1
ENSMUSG00000024414	-0.0647743	0.424401	0.999739	Mrpl27
ENSMUSG00000037628	-0.155937	0.424435	0.999739	Cdkn3
ENSMUSG00000038848	-0.0443366	0.424555	0.999739	Ythdf1
ENSMUSG00000058317	0.0557425	0.424596	0.999739	Ube2e2
ENSMUSG00000049265	-0.11019	0.424685	0.999739	Kcnk3
ENSMUSG00000033880	-0.102078	0.424771	0.999739	Lgals3bp
ENSMUSG00000002105	-0.0517114	0.424797	0.999739	Slc39a13
ENSMUSG00000026721	-0.0582566	0.424829	0.999739	Rabgap1l
ENSMUSG00000028488	0.111829	0.424965	0.999739	Sh3gl2
ENSMUSG00000036052	0.0768731	0.425016	0.999739	Dnajb5
ENSMUSG00000024845	-0.0547174	0.425026	0.999739	Tmem134
ENSMUSG00000028416	-0.0582823	0.425124	0.999739	Bag1
ENSMUSG00000023007	0.061031	0.425197	0.999739	Prpf40b
ENSMUSG00000031951	-0.0661179	0.425308	0.999739	Tmem231
ENSMUSG00000031755	0.0581865	0.425311	0.999739	Bbs2
ENSMUSG00000025971	0.066959	0.425346	0.999739	Maip1
ENSMUSG00000038990	0.0527526	0.425445	0.999739	Cables2
ENSMUSG00000026005	-0.0593272	0.42559	0.999739	Rpe
ENSMUSG00000009566	-0.0692208	0.425627	0.999739	Fpgs
ENSMUSG00000039345	0.0781524	0.425689	0.999739	Mettl22
ENSMUSG00000029048	-0.0590574	0.425762	0.999739	Rer1
ENSMUSG00000053293	0.0534603	0.425993	0.999739	Pom121
ENSMUSG00000057841	-0.0855335	0.426018	0.999739	Rpl32
ENSMUSG00000041164	0.0553474	0.426375	0.999739	Zmiz2
ENSMUSG00000061322	-0.137455	0.426446	0.999739	Dnai1
ENSMUSG00000048550	0.068154	0.426453	0.999739	Thnsl1
ENSMUSG00000020672	-0.14119	0.426456	0.999739	Sntg2
ENSMUSG00000034040	0.140931	0.42666	0.999739	Galnt17
ENSMUSG00000034424	-0.0570335	0.426771	0.999739	Gcsh
ENSMUSG00000040537	0.117075	0.426808	0.999739	Adam22
ENSMUSG00000071658	0.189856	0.427122	0.999739	Gng3
ENSMUSG00000110275	-0.106028	0.42732	0.999739	Gm5905
ENSMUSG00000027404	-0.0524835	0.427476	0.999739	Snrpb
ENSMUSG00000029422	-0.0446939	0.427549	0.999739	Rsrc2
ENSMUSG00000020641	-0.240816	0.427701	0.999739	Rsad2
ENSMUSG00000034449	0.0736818	0.427839	0.999739	Dhrs11
ENSMUSG00000032344	0.186323	0.427848	0.999739	Cgas
ENSMUSG00000052707	0.0571434	0.427916	0.999739	Tnrc6a
ENSMUSG00000051510	-0.0566273	0.427922	0.999739	Mafg
ENSMUSG00000026429	0.127526	0.427934	0.999739	Ube2t
ENSMUSG00000020132	0.0523282	0.428043	0.999739	Rab21
ENSMUSG00000032006	-0.050254	0.428047	0.999739	Pdgfd
ENSMUSG00000029304	0.173262	0.428183	0.999739	Spp1
ENSMUSG00000024436	-0.0692363	0.428359	0.999739	Mrps18b
ENSMUSG00000025860	0.0555351	0.428374	0.999739	Xiap
ENSMUSG00000020228	-0.0609618	0.428419	0.999739	Helb
ENSMUSG00000022602	0.150539	0.428459	0.999739	Arc
ENSMUSG00000001098	-0.0490122	0.428497	0.999739	Kctd10
ENSMUSG00000025437	-0.061953	0.428643	0.999739	Usp33
ENSMUSG00000078864	0.183002	0.428736	0.999739	Gm14322
ENSMUSG00000030591	-0.0638265	0.428748	0.999739	Psmd8
ENSMUSG00000114161	-0.113529	0.428753	0.999739	Gm48662
ENSMUSG00000044763	-0.0751008	0.428804	0.999739	Trmt10c
ENSMUSG00000019210	-0.0553298	0.428807	0.999739	Atp6v1e1
ENSMUSG00000020607	-0.0695665	0.428835	0.999739	Lratd1
ENSMUSG00000020176	-0.0628187	0.428869	0.999739	Grb10
ENSMUSG00000033916	-0.0575601	0.428919	0.999739	Chmp2a
ENSMUSG00000049076	0.0561464	0.428931	0.999739	Acap2
ENSMUSG00000011096	-0.0561048	0.428941	0.999739	Akt1s1
ENSMUSG00000021606	-0.0674989	0.42904	0.999739	Ndufs6
ENSMUSG00000064373	0.0606063	0.429108	0.999739	Selenop
ENSMUSG00000069713	0.158697	0.429122	0.999739	4933406P04Rik
ENSMUSG00000025510	-0.0603666	0.429129	0.999739	Cd151
ENSMUSG00000027746	-0.0495588	0.429185	0.999739	Ufm1
ENSMUSG00000024556	0.0549653	0.429195	0.999739	Me2
ENSMUSG00000029775	-0.0461947	0.429329	0.999739	Klhdc10
ENSMUSG00000079038	0.13954	0.429537	0.999739	D130040H23Rik
ENSMUSG00000036751	-0.0645074	0.42966	0.999739	Cox6b1
ENSMUSG00000028889	-0.0582523	0.429741	0.999739	Yrdc
ENSMUSG00000109394	0.145901	0.429861	0.999739	A230057D06Rik
ENSMUSG00000032648	0.11142	0.429907	0.999739	Pygm
ENSMUSG00000035798	0.079055	0.429922	0.999739	Zdhhc17
ENSMUSG00000001062	0.049392	0.429941	0.999739	Vps9d1
ENSMUSG00000033589	-0.0719596	0.429976	0.999739	Reep4
ENSMUSG00000022540	0.0527298	0.43002	0.999739	Rogdi
ENSMUSG00000095847	-0.317168	0.430098	0.999739	Gm5451
ENSMUSG00000021025	-0.070117	0.430278	0.999739	Nfkbia
ENSMUSG00000052353	-0.0730776	0.430284	0.999739	Cemip
ENSMUSG00000057262	-0.173046	0.430389	0.999739	Rpl15-ps6
ENSMUSG00000044167	0.0716551	0.430408	0.999739	Foxo1
ENSMUSG00000041926	0.0523033	0.430447	0.999739	Rnpep
ENSMUSG00000005125	-0.143928	0.430507	0.999739	Ndrg1
ENSMUSG00000028811	-0.0541783	0.430543	0.999739	Yars
ENSMUSG00000026872	-0.0955654	0.430637	0.999739	Zeb2
ENSMUSG00000027792	-0.096059	0.430858	0.999739	Bche
ENSMUSG00000042331	0.0580781	0.430887	0.999739	Specc1
ENSMUSG00000032323	-0.276395	0.430891	0.999739	Cyp11a1
ENSMUSG00000031835	-0.0521497	0.430916	0.999739	Mbtps1
ENSMUSG00000117393	0.152128	0.431005	0.999739	Gm36279
ENSMUSG00000010376	-0.060917	0.431113	0.999739	Nedd8
ENSMUSG00000081604	-0.108943	0.431116	0.999739	Gm11518
ENSMUSG00000045007	0.108193	0.431143	0.999739	Tubg2
ENSMUSG00000006728	-0.0630437	0.431165	0.999739	Cdk4
ENSMUSG00000038155	-0.208577	0.431214	0.999739	Gstp2
ENSMUSG00000023048	0.0711786	0.431314	0.999739	Prr13
ENSMUSG00000033721	0.0729328	0.431335	0.999739	Vav3
ENSMUSG00000018567	-0.0610521	0.431389	0.999739	Gabarap
ENSMUSG00000029910	-0.0815166	0.431671	0.999739	Mad2l1
ENSMUSG00000079553	-0.0966139	0.431703	0.999739	Kifc1
ENSMUSG00000035852	-0.0779363	0.431713	0.999739	Misp
ENSMUSG00000055733	0.128701	0.431929	0.999739	Nap1l3
ENSMUSG00000004934	-0.0622066	0.432037	0.999739	Pias4
ENSMUSG00000048439	-0.0683943	0.432108	0.999739	Nupl2
ENSMUSG00000035772	-0.05401	0.432273	0.999739	Mrps2
ENSMUSG00000026849	-0.0567644	0.432504	0.999739	Tor1a
ENSMUSG00000026458	0.118596	0.432513	0.999739	Ppfia4
ENSMUSG00000001542	-0.0748617	0.432571	0.999739	Ell2
ENSMUSG00000042064	0.0885353	0.432629	0.999739	Myo3b
ENSMUSG00000026204	0.166487	0.432685	0.999739	Ptprn
ENSMUSG00000034300	-0.0512637	0.432721	0.999739	Fam53c
ENSMUSG00000020899	0.0556035	0.432784	0.999739	Pfas
ENSMUSG00000022553	-0.0518978	0.432816	0.999739	Maf1
ENSMUSG00000027242	0.0920688	0.433015	0.999739	Wdr76
ENSMUSG00000044807	0.0563344	0.433063	0.999739	Zfp354c
ENSMUSG00000027087	0.0735104	0.433097	0.999739	Itgav
ENSMUSG00000025925	0.0830818	0.433114	0.999739	Terf1
ENSMUSG00000006715	0.116594	0.43314	0.999739	Gmnn
ENSMUSG00000052040	-0.0720431	0.433181	0.999739	Klf13
ENSMUSG00000023027	-0.0618227	0.433237	0.999739	Atf1
ENSMUSG00000090841	-0.0724264	0.433365	0.999739	Myl6
ENSMUSG00000037996	0.280443	0.433411	0.999739	Slc24a2
ENSMUSG00000036528	0.0735911	0.433489	0.999739	Ppfibp2
ENSMUSG00000080848	-0.0858389	0.433586	0.999739	Gm9385
ENSMUSG00000001403	-0.105745	0.433616	0.999739	Ube2c
ENSMUSG00000028370	0.244225	0.433858	0.999739	Pappa
ENSMUSG00000085875	0.153151	0.43396	0.999739	Gm12905
ENSMUSG00000042670	-0.0724999	0.433973	0.999739	Immp1l
ENSMUSG00000015536	-0.0525038	0.433979	0.999739	Mocs2
ENSMUSG00000016239	0.152483	0.433988	0.999739	Lonrf3
ENSMUSG00000034235	0.0599996	0.434045	0.999739	Usp54
ENSMUSG00000069045	0.0992792	0.434096	0.999739	Ddx3y
ENSMUSG00000036158	-0.0688065	0.434431	0.999739	Prickle1
ENSMUSG00000053153	-0.186839	0.434459	0.999739	Spag16
ENSMUSG00000057457	-0.24082	0.434475	0.999739	Phex
ENSMUSG00000040054	-0.0734911	0.434636	0.999739	Baz2a
ENSMUSG00000028125	-0.127836	0.434735	0.999739	Abca4
ENSMUSG00000041886	0.11515	0.434761	0.999739	Macc1
ENSMUSG00000026253	0.161988	0.434979	0.999739	Chrng
ENSMUSG00000110057	-0.141932	0.434986	0.999739	Gm2225
ENSMUSG00000050846	-0.0634315	0.434996	0.999739	Zfp623
ENSMUSG00000032038	0.0593387	0.435058	0.999739	St3gal4
ENSMUSG00000018672	-0.0557781	0.435072	0.999739	Copz2
ENSMUSG00000025264	0.054764	0.435109	0.999739	Tsr2
ENSMUSG00000097533	-0.164746	0.435271	0.999739	Gm26590
ENSMUSG00000022892	-0.0585368	0.435364	0.999739	App
ENSMUSG00000043252	-0.0553877	0.43554	0.999739	Tmem64
ENSMUSG00000039485	0.0992473	0.4356	0.999739	Tspyl4
ENSMUSG00000048100	-0.0661249	0.435757	0.999739	Taf13
ENSMUSG00000103108	0.157605	0.435933	0.999739	Rncr4
ENSMUSG00000023411	-0.0528505	0.436057	0.999739	Nfatc4
ENSMUSG00000022956	-0.0650905	0.436145	0.999739	Atp5o
ENSMUSG00000039385	-0.0799305	0.436149	0.999739	Cdh6
ENSMUSG00000005873	0.0682919	0.436304	0.999739	Reep5
ENSMUSG00000008301	-0.0520564	0.436349	0.999739	Phax
ENSMUSG00000022195	0.0554554	0.436383	0.999739	6030458C11Rik
ENSMUSG00000118135	-0.125249	0.43642	0.999739	Gm50367
ENSMUSG00000027601	-0.0578233	0.436651	0.999739	Mtfr1
ENSMUSG00000025209	-0.0545191	0.436724	0.999739	Twnk
ENSMUSG00000021806	0.065583	0.436742	0.999739	Nid2
ENSMUSG00000027472	-0.0510497	0.436849	0.999739	Pdrg1
ENSMUSG00000074272	0.0900411	0.436909	0.999739	Ceacam1
ENSMUSG00000037868	-0.18484	0.436991	0.999739	Egr2
ENSMUSG00000114220	0.154068	0.437189	0.999739	Gm10353
ENSMUSG00000039202	0.0668038	0.437219	0.999739	Abhd2
ENSMUSG00000026737	0.0662301	0.437316	0.999739	Pip4k2a
ENSMUSG00000020380	-0.0523775	0.437366	0.999739	Rad50
ENSMUSG00000021245	0.0594004	0.43739	0.999739	Mlh3
ENSMUSG00000028497	0.1039	0.437465	0.999739	Hacd4
ENSMUSG00000057147	-0.0637986	0.437473	0.999739	Dph6
ENSMUSG00000028626	-0.0625059	0.437507	0.999739	Col9a2
ENSMUSG00000022285	0.046293	0.43751	0.999739	Ywhaz
ENSMUSG00000068394	0.0820132	0.437549	0.999739	Cep152
ENSMUSG00000036646	-0.0457192	0.437591	0.999739	Man1b1
ENSMUSG00000021189	0.0763411	0.437638	0.999739	Atxn3
ENSMUSG00000105271	-0.144888	0.437646	0.999739	Gm42875
ENSMUSG00000039096	0.0741944	0.437667	0.999739	Rsad1
ENSMUSG00000026627	-0.0666571	0.437755	0.999739	Pacc1
ENSMUSG00000025529	0.0893082	0.437871	0.999739	Zfp711
ENSMUSG00000031576	-0.171703	0.437879	0.999739	Kcnu1
ENSMUSG00000078812	-0.0547309	0.437906	0.999739	Eif5a
ENSMUSG00000049916	0.146055	0.43791	0.999739	2610318N02Rik
ENSMUSG00000049288	-0.0421692	0.438102	0.999739	Lix1l
ENSMUSG00000033342	0.149845	0.438137	0.999739	Plppr5
ENSMUSG00000044600	-0.0492107	0.438386	0.999739	Smim7
ENSMUSG00000038764	0.0563183	0.4384	0.999739	Ptpn3
ENSMUSG00000032463	0.070579	0.438453	0.999739	Faim
ENSMUSG00000069806	0.0491746	0.438474	0.999739	Cacng7
ENSMUSG00000020034	-0.0598813	0.438517	0.999739	Tcp11l2
ENSMUSG00000020241	-0.0539348	0.43858	0.999739	Col6a2
ENSMUSG00000071793	-0.0859808	0.43865	0.999739	2610005L07Rik
ENSMUSG00000038872	0.13582	0.438674	0.999739	Zfhx3
ENSMUSG00000074738	-0.0603367	0.438699	0.999739	Fndc10
ENSMUSG00000054312	-0.0850454	0.43872	0.999739	Mrps21
ENSMUSG00000020700	0.0528971	0.438798	0.999739	Map3k3
ENSMUSG00000032059	-0.0647954	0.438933	0.999739	Alg9
ENSMUSG00000023963	-0.0545298	0.439083	0.999739	Cyp39a1
ENSMUSG00000029761	0.0483968	0.439113	0.999739	Cald1
ENSMUSG00000033961	-0.0649561	0.439214	0.999739	Zfp446
ENSMUSG00000025041	0.0419004	0.439301	0.999739	Nt5c2
ENSMUSG00000031545	-0.0412329	0.439405	0.999739	Gpat4
ENSMUSG00000022721	-0.0546364	0.439432	0.999739	Trmt2a
ENSMUSG00000071719	0.118318	0.439436	0.999739	Tmem28
ENSMUSG00000072663	0.136005	0.439441	0.999739	Spef2
ENSMUSG00000003099	-0.0446445	0.439531	0.999739	Ppp5c
ENSMUSG00000020319	-0.0696729	0.439575	0.999739	Wdpcp
ENSMUSG00000027305	-0.0620809	0.439581	0.999739	Ndufaf1
ENSMUSG00000020130	-0.0498617	0.439645	0.999739	Tbc1d15
ENSMUSG00000034430	-0.0563745	0.43967	0.999739	Zxdc
ENSMUSG00000070426	-0.0599978	0.439687	0.999739	Rnf121
ENSMUSG00000047003	-0.0521481	0.439855	0.999739	Zfp41
ENSMUSG00000034192	-0.068558	0.439931	0.999739	Lsm3
ENSMUSG00000043241	0.0506936	0.439946	0.999739	Upf2
ENSMUSG00000081453	-0.214735	0.439971	0.999739	Gm6767
ENSMUSG00000046897	-0.0471901	0.439993	0.999739	Zfp740
ENSMUSG00000031479	-0.0480338	0.440065	0.999739	Vps36
ENSMUSG00000005161	-0.0615658	0.440087	0.999739	Prdx2
ENSMUSG00000112513	-0.190323	0.440098	0.999739	4930422I22Rik
ENSMUSG00000031224	0.145534	0.4401	0.999739	Magee2
ENSMUSG00000025128	-0.143283	0.440112	0.999739	Bhlhe22
ENSMUSG00000031107	-0.0879086	0.440151	0.999739	Rbmx2
ENSMUSG00000022661	0.0861498	0.440246	0.999739	Cd200
ENSMUSG00000022962	-0.0433278	0.440311	0.999739	Gart
ENSMUSG00000054162	0.155992	0.440421	0.999739	Spock3
ENSMUSG00000037706	0.0623935	0.440436	0.999739	Cd81
ENSMUSG00000038276	0.165384	0.440547	0.999739	Asic3
ENSMUSG00000028030	0.0665207	0.44055	0.999739	Tbck
ENSMUSG00000039715	-0.0692409	0.440617	0.999739	Dync2i2
ENSMUSG00000056671	-0.130628	0.440672	0.999739	Prelid2
ENSMUSG00000056612	-0.0756724	0.44074	0.999739	Ppp1r14b
ENSMUSG00000040731	-0.0506662	0.440759	0.999739	Eif4h
ENSMUSG00000031865	0.0557015	0.440806	0.999739	Dctn1
ENSMUSG00000022554	-0.0782184	0.440902	0.999739	Hgh1
ENSMUSG00000031729	-0.044997	0.44096	0.999739	Ist1
ENSMUSG00000030768	0.0506741	0.441135	0.999739	Disp1
ENSMUSG00000026028	-0.05023	0.441192	0.999739	Trak2
ENSMUSG00000111291	-0.107222	0.441272	0.999739	Gm48604
ENSMUSG00000043664	-0.160372	0.441433	0.999739	Tmem221
ENSMUSG00000026638	-0.0781808	0.441438	0.999739	Irf6
ENSMUSG00000052557	-0.0958813	0.441456	0.999739	Gan
ENSMUSG00000041477	0.060765	0.441473	0.999739	Dcp1b
ENSMUSG00000074364	0.0500476	0.441553	0.999739	Ehd2
ENSMUSG00000012429	-0.0605698	0.441636	0.999739	Mplkip
ENSMUSG00000025997	-0.100679	0.44165	0.999739	Ikzf2
ENSMUSG00000029408	0.0861457	0.441666	0.999739	Abcb9
ENSMUSG00000028409	-0.0475274	0.441733	0.999739	Smu1
ENSMUSG00000005069	-0.0439491	0.441777	0.999739	Pex5
ENSMUSG00000004865	0.0472641	0.44186	0.999739	Srpk1
ENSMUSG00000097430	0.149189	0.441894	0.999739	Gm10544
ENSMUSG00000036686	0.0483608	0.441938	0.999739	Cc2d1a
ENSMUSG00000072640	0.0844828	0.441999	0.999739	Lyrm9
ENSMUSG00000019837	-0.0517893	0.442175	0.999739	Gtf3c6
ENSMUSG00000020120	0.106538	0.442234	0.999739	Plek
ENSMUSG00000020312	0.0780292	0.442247	0.999739	Shc2
ENSMUSG00000039601	-0.174487	0.442299	0.999739	Rcan2
ENSMUSG00000041362	0.0739045	0.44253	0.999739	Shtn1
ENSMUSG00000052917	0.0543052	0.442674	0.999739	Senp7
ENSMUSG00000017188	-0.0565881	0.442696	0.999739	Coa3
ENSMUSG00000086607	0.26974	0.442791	0.999739	4930511M06Rik
ENSMUSG00000036564	0.18508	0.442798	0.999739	Ndrg4
ENSMUSG00000001829	0.0499157	0.44281	0.999739	Clpb
ENSMUSG00000021427	-0.0419149	0.442956	0.999739	Ssr1
ENSMUSG00000010175	0.0958608	0.443083	0.999739	Prox1
ENSMUSG00000042035	-0.0594257	0.443139	0.999739	Igsf3
ENSMUSG00000024165	0.0521087	0.443141	0.999739	Jpt2
ENSMUSG00000045930	0.0677074	0.443179	0.999739	Clec14a
ENSMUSG00000031860	0.0935789	0.443233	0.999739	Pbx4
ENSMUSG00000046826	-0.124373	0.443264	0.999739	Fam187b
ENSMUSG00000087701	-0.0895138	0.44329	0.999739	Gm13493
ENSMUSG00000045636	-0.0540476	0.443562	0.999739	Mtus1
ENSMUSG00000085558	-0.111433	0.443595	0.999739	4930412C18Rik
ENSMUSG00000037816	0.0650661	0.443596	0.999739	Fbxw17
ENSMUSG00000028140	-0.0523578	0.443609	0.999739	Mrpl9
ENSMUSG00000006301	-0.0569882	0.443706	0.999739	Tmbim1
ENSMUSG00000027763	0.0666804	0.443897	0.999739	Mbnl1
ENSMUSG00000032977	-0.0598765	0.444019	0.999739	Fam207a
ENSMUSG00000115987	-0.0545902	0.444144	0.999739	Vps28
ENSMUSG00000024812	-0.057956	0.444186	0.999739	Tjp2
ENSMUSG00000044006	0.0858511	0.444209	0.999739	Cilp2
ENSMUSG00000050896	-0.0699156	0.444287	0.999739	Rtn4rl2
ENSMUSG00000032842	0.0805072	0.444314	0.999739	Abcc10
ENSMUSG00000069678	-0.077941	0.444342	0.999739	Pcgf1
ENSMUSG00000030873	-0.116972	0.444393	0.999739	Scnn1b
ENSMUSG00000005625	-0.0503181	0.444497	0.999739	Psmd4
ENSMUSG00000040532	0.058338	0.444534	0.999739	Abhd11
ENSMUSG00000043924	-0.109621	0.444542	0.999739	Ncmap
ENSMUSG00000087700	-0.172258	0.444555	0.999739	Gm15283
ENSMUSG00000038368	0.0535826	0.444607	0.999739	Focad
ENSMUSG00000045639	-0.0434158	0.444617	0.999739	Zfp629
ENSMUSG00000040272	0.0690493	0.444874	0.999739	Accs
ENSMUSG00000025478	-0.0470878	0.445138	0.999739	Dpysl4
ENSMUSG00000057181	0.0599019	0.445392	0.999739	5730455P16Rik
ENSMUSG00000066798	-0.0597183	0.44545	0.999739	Zbtb6
ENSMUSG00000041471	-0.0815356	0.44558	0.999739	Shld2
ENSMUSG00000024246	0.0882868	0.445618	0.999739	Thumpd2
ENSMUSG00000071654	-0.0764157	0.445797	0.999739	Uqcc3
ENSMUSG00000064326	-0.0744632	0.445817	0.999739	Siva1
ENSMUSG00000023495	-0.0434771	0.445833	0.999739	Pcbp4
ENSMUSG00000006315	-0.0527476	0.445852	0.999739	Tmem147
ENSMUSG00000059586	0.0608764	0.445854	0.999739	Nsmce2
ENSMUSG00000103901	-0.180863	0.445919	0.999739	Gm37499
ENSMUSG00000045136	0.0451106	0.445926	0.999739	Tubb2b
ENSMUSG00000032370	0.0729641	0.445979	0.999739	Lactb
ENSMUSG00000032477	-0.0526068	0.44601	0.999739	Cdc25a
ENSMUSG00000027330	0.0560911	0.446021	0.999739	Cdc25b
ENSMUSG00000048109	-0.0966542	0.446063	0.999739	Rbm15
ENSMUSG00000051285	0.0477859	0.446232	0.999739	Pcmtd1
ENSMUSG00000033031	-0.0876461	0.446299	0.999739	Cip2a
ENSMUSG00000029265	0.0560123	0.446398	0.999739	Dr1
ENSMUSG00000025511	0.104992	0.446452	0.999739	Tspan4
ENSMUSG00000101655	0.107899	0.446457	0.999739	2310040G24Rik
ENSMUSG00000061410	0.0511481	0.446484	0.999739	Zcchc14
ENSMUSG00000000631	0.0659383	0.446529	0.999739	Myo18a
ENSMUSG00000033701	0.0529686	0.446635	0.999739	Acbd6
ENSMUSG00000002129	0.043702	0.446679	0.999739	Sf3a1
ENSMUSG00000044150	0.0842784	0.446694	0.999739	Bclaf3
ENSMUSG00000028405	-0.0462367	0.446846	0.999739	Aco1
ENSMUSG00000014873	-0.0672339	0.446867	0.999739	Surf2
ENSMUSG00000020333	0.202051	0.446879	0.999739	Acsl6
ENSMUSG00000076431	-0.0466162	0.446894	0.999739	Sox4
ENSMUSG00000038756	0.145158	0.447105	0.999739	Ttll6
ENSMUSG00000002055	-0.0985616	0.447174	0.999739	Spag5
ENSMUSG00000026032	-0.0604984	0.447228	0.999739	Ndufb3
ENSMUSG00000025759	-0.0689506	0.44723	0.999739	Mfsd8
ENSMUSG00000079157	0.136167	0.447265	0.999739	Fam155a
ENSMUSG00000037085	-0.0774671	0.447361	0.999739	Trmt12
ENSMUSG00000039809	0.206504	0.447423	0.999739	Gabbr2
ENSMUSG00000020773	0.133564	0.44743	0.999739	Trim47
ENSMUSG00000022601	-0.072749	0.447627	0.999739	Zbtb11
ENSMUSG00000034551	0.167994	0.447645	0.999739	Hdx
ENSMUSG00000020057	0.137663	0.447676	0.999739	Dram1
ENSMUSG00000008668	-0.0871634	0.447929	0.999739	Rps18
ENSMUSG00000024740	-0.0467036	0.448058	0.999739	Ddb1
ENSMUSG00000002870	0.0605638	0.448061	0.999739	Mcm2
ENSMUSG00000096929	-0.127106	0.44812	0.999739	A330023F24Rik
ENSMUSG00000114442	0.125856	0.448175	0.999739	F630042J09Rik
ENSMUSG00000031103	0.116908	0.448211	0.999739	Elf4
ENSMUSG00000087535	0.136622	0.448443	0.999739	Zmiz1os1
ENSMUSG00000101104	0.150869	0.448473	0.999739	Gm29247
ENSMUSG00000022833	0.10436	0.448505	0.999739	Ccdc14
ENSMUSG00000109274	-0.138867	0.448579	0.999739	Gm45133
ENSMUSG00000056856	0.187351	0.448679	0.999739	Jakmip3
ENSMUSG00000042851	-0.0903463	0.448682	0.999739	Zc3h6
ENSMUSG00000042834	0.0571339	0.448707	0.999739	Nrep
ENSMUSG00000039670	0.11562	0.448764	0.999739	Oxld1
ENSMUSG00000027427	0.0506865	0.448825	0.999739	Polr3f
ENSMUSG00000023999	0.120323	0.448912	0.999739	Kif6
ENSMUSG00000029851	0.0527739	0.449126	0.999739	Tcaf2
ENSMUSG00000036391	-0.0708034	0.449139	0.999739	Sec24a
ENSMUSG00000021967	-0.0677354	0.449191	0.999739	Mrpl57
ENSMUSG00000030697	-0.061305	0.449283	0.999739	Ppp4c
ENSMUSG00000069565	0.0434522	0.449303	0.999739	Dazap1
ENSMUSG00000019848	-0.111154	0.449352	0.999739	Popdc3
ENSMUSG00000040464	-0.060939	0.449361	0.999739	Gtpbp10
ENSMUSG00000020878	0.110953	0.449362	0.999739	Lrrc46
ENSMUSG00000021699	-0.0895381	0.449371	0.999739	Pde4d
ENSMUSG00000022803	0.147582	0.449494	0.999739	Popdc2
ENSMUSG00000016206	-0.125408	0.449552	0.999739	H2-M3
ENSMUSG00000032867	-0.0526871	0.449643	0.999739	Fbxw8
ENSMUSG00000097855	0.13843	0.449695	0.999739	A930007I19Rik
ENSMUSG00000017776	-0.0425027	0.449701	0.999739	Crk
ENSMUSG00000020493	-0.112031	0.449802	0.999739	Prr11
ENSMUSG00000027429	-0.0481177	0.449814	0.999739	Sec23b
ENSMUSG00000059003	0.192871	0.449838	0.999739	Grin2a
ENSMUSG00000018415	0.0448619	0.44984	0.999739	Gid4
ENSMUSG00000022066	-0.12102	0.449853	0.999739	Entpd4b
ENSMUSG00000037962	-0.05565	0.449885	0.999739	Rflna
ENSMUSG00000020211	-0.0484647	0.449991	0.999739	Sf3a2
ENSMUSG00000051251	0.105193	0.450053	0.999739	Nhlh1
ENSMUSG00000035045	-0.0931185	0.450145	0.999739	Zc3h12b
ENSMUSG00000003299	-0.0586709	0.450167	0.999739	Mrpl4
ENSMUSG00000021094	-0.0659984	0.450168	0.999739	Dhrs7
ENSMUSG00000023018	0.0425852	0.450241	0.999739	Smarcd1
ENSMUSG00000040759	0.0563348	0.450298	0.999739	Cmtm5
ENSMUSG00000023952	-0.0429889	0.450302	0.999739	Gtpbp2
ENSMUSG00000025364	-0.0464455	0.450394	0.999739	Pa2g4
ENSMUSG00000005986	0.0760105	0.450434	0.999739	Ankrd13d
ENSMUSG00000025158	0.0557861	0.450457	0.999739	Rfng
ENSMUSG00000035298	0.168565	0.450465	0.999739	Klhl35
ENSMUSG00000089901	0.121969	0.450476	0.999739	Gm8113
ENSMUSG00000062866	0.0673507	0.450623	0.999739	Phactr2
ENSMUSG00000026176	0.0466434	0.450645	0.999739	Ctdsp1
ENSMUSG00000024083	0.0725558	0.450658	0.999739	Pja2
ENSMUSG00000083621	-0.128301	0.451041	0.999739	Gm14586
ENSMUSG00000024639	0.056419	0.451083	0.999739	Gnaq
ENSMUSG00000106133	-0.133911	0.451089	0.999739	Gm3724
ENSMUSG00000045102	0.151294	0.451214	0.999739	Poln
ENSMUSG00000091549	-0.0733574	0.45132	0.999739	Gm6548
ENSMUSG00000086390	0.117457	0.451432	0.999739	1810019D21Rik
ENSMUSG00000023051	-0.0574786	0.451526	0.999739	Tarbp2
ENSMUSG00000027189	0.0520332	0.451572	0.999739	Trim44
ENSMUSG00000036138	-0.0481942	0.451582	0.999739	Acaa1a
ENSMUSG00000058600	-0.071303	0.451666	0.999739	Rpl30
ENSMUSG00000034327	-0.0614453	0.451668	0.999739	Kctd9
ENSMUSG00000025217	0.0532867	0.451775	0.999739	Btrc
ENSMUSG00000040936	-0.096682	0.451797	0.999739	Ulk4
ENSMUSG00000020741	0.0506279	0.45183	0.999739	Cluh
ENSMUSG00000030257	0.0747979	0.451837	0.999739	Srgap3
ENSMUSG00000051067	-0.120496	0.451877	0.999739	Lingo3
ENSMUSG00000027465	-0.0465156	0.451985	0.999739	Tbc1d20
ENSMUSG00000032555	0.0566544	0.452076	0.999739	Topbp1
ENSMUSG00000040263	0.0650308	0.452096	0.999739	Klhdc4
ENSMUSG00000032290	0.0472013	0.452147	0.999739	Ptpn9
ENSMUSG00000036019	0.0589766	0.452313	0.999739	Tmtc2
ENSMUSG00000020409	0.0465617	0.452336	0.999739	Slu7
ENSMUSG00000020752	-0.0549251	0.452364	0.999739	Recql5
ENSMUSG00000029591	0.071382	0.452366	0.999739	Ung
ENSMUSG00000116597	0.135885	0.452429	0.999739	Gm536
ENSMUSG00000028076	0.0726564	0.452493	0.999739	Cd1d1
ENSMUSG00000039678	-0.0468561	0.452502	0.999739	Tbc1d13
ENSMUSG00000066258	0.0846785	0.452612	0.999739	Trim12a
ENSMUSG00000029279	0.0858221	0.452646	0.999739	Brdt
ENSMUSG00000013997	-0.0552802	0.452975	0.999739	Nit1
ENSMUSG00000062006	-0.0837047	0.453044	0.999739	Rpl34
ENSMUSG00000026841	-0.10671	0.453065	0.999739	Fibcd1
ENSMUSG00000001642	0.0583319	0.453085	0.999739	Akr1b3
ENSMUSG00000040209	0.0784703	0.453138	0.999739	Zfp704
ENSMUSG00000003657	-0.117377	0.453167	0.999739	Calb2
ENSMUSG00000098404	0.100933	0.453215	0.999739	Mrip-ps
ENSMUSG00000024947	-0.0415077	0.453219	0.999739	Men1
ENSMUSG00000036825	-0.0524147	0.453268	0.999739	Ssx2ip
ENSMUSG00000091764	-0.0882845	0.453488	0.999739	Zfp964
ENSMUSG00000019843	0.0770944	0.453539	0.999739	Fyn
ENSMUSG00000003123	-0.0655406	0.45356	0.999739	Lipe
ENSMUSG00000028059	0.0489739	0.453598	0.999739	Arhgef2
ENSMUSG00000025647	-0.0596587	0.453613	0.999739	Shisa5
ENSMUSG00000045441	0.088166	0.453889	0.999739	Gprin3
ENSMUSG00000035722	-0.0722249	0.453932	0.999739	Abca7
ENSMUSG00000031232	-0.0432455	0.454012	0.999739	Magt1
ENSMUSG00000075609	-0.118211	0.454015	0.999739	Gm7935
ENSMUSG00000038665	-0.10038	0.454098	0.999739	Dgki
ENSMUSG00000020019	0.0898337	0.454119	0.999739	Ntn4
ENSMUSG00000084783	-0.158697	0.454124	0.999739	Gm15419
ENSMUSG00000025170	-0.0933924	0.454211	0.999739	Rab40b
ENSMUSG00000079215	-0.0430629	0.454266	0.999739	Zfp664
ENSMUSG00000028958	-0.0714772	0.454396	0.999739	Tmub1
ENSMUSG00000052296	0.0416541	0.454431	0.999739	Ppp6r1
ENSMUSG00000118012	0.0947079	0.45448	0.999739	Gm46620
ENSMUSG00000021038	-0.0473514	0.454514	0.999739	Vipas39
ENSMUSG00000030047	0.144494	0.454585	0.999739	Arhgap25
ENSMUSG00000026965	-0.0449629	0.454596	0.999739	Anapc2
ENSMUSG00000042870	-0.0607258	0.454627	0.999739	Tom1
ENSMUSG00000060336	0.124039	0.454761	0.999739	Zfp937
ENSMUSG00000027221	-0.0772728	0.454825	0.999739	Chst1
ENSMUSG00000031963	-0.094503	0.454844	0.999739	Bmper
ENSMUSG00000042148	0.053401	0.454895	0.999739	Cox10
ENSMUSG00000029782	0.0489742	0.454898	0.999739	Tmem209
ENSMUSG00000078870	0.0918575	0.454912	0.999739	Gm14410
ENSMUSG00000089665	0.134833	0.454974	0.999739	Fcor
ENSMUSG00000020932	0.122286	0.454997	0.999739	Gfap
ENSMUSG00000105879	-0.149705	0.4552	0.999739	Gm6204
ENSMUSG00000092345	-0.15469	0.455274	0.999739	Gm20503
ENSMUSG00000059159	-0.138898	0.455303	0.999739	Gm8129
ENSMUSG00000046573	-0.0677048	0.455587	0.999739	Lyrm4
ENSMUSG00000025871	-0.0448399	0.455615	0.999739	4833439L19Rik
ENSMUSG00000019055	-0.0656468	0.455713	0.999739	Plod1
ENSMUSG00000071656	0.106138	0.455846	0.999739	Lrrn4cl
ENSMUSG00000070284	-0.0604016	0.455877	0.999739	Gmppb
ENSMUSG00000033216	-0.059624	0.455889	0.999739	Eefsec
ENSMUSG00000015312	-0.120428	0.455902	0.999739	Gadd45b
ENSMUSG00000039115	-0.0634516	0.455995	0.999739	Itga9
ENSMUSG00000024299	0.047144	0.456039	0.999739	Adamts10
ENSMUSG00000028470	-0.0759	0.456102	0.999739	Hint2
ENSMUSG00000024423	0.0475748	0.456259	0.999739	Impact
ENSMUSG00000023973	-0.0574191	0.456356	0.999739	Cnpy3
ENSMUSG00000045624	-0.051934	0.456659	0.999739	Esf1
ENSMUSG00000026510	-0.0488875	0.456662	0.999739	Trp53bp2
ENSMUSG00000026421	0.0522419	0.456836	0.999739	Csrp1
ENSMUSG00000026418	-0.263681	0.456837	0.999739	Tnni1
ENSMUSG00000024290	-0.0582094	0.456896	0.999739	Rock1
ENSMUSG00000033020	-0.0731532	0.456978	0.999739	Polr2f
ENSMUSG00000063488	0.069086	0.45703	0.999739	Zkscan7
ENSMUSG00000021280	0.0858487	0.457072	0.999739	Exoc3l4
ENSMUSG00000085465	-0.196955	0.457077	0.999739	Gm15347
ENSMUSG00000039519	-0.0623468	0.457239	0.999739	Cyp7b1
ENSMUSG00000113529	-0.103921	0.457252	0.999739	Gm47484
ENSMUSG00000031380	0.199431	0.457281	0.999739	Vegfd
ENSMUSG00000030314	-0.0572275	0.457299	0.999739	Atg7
ENSMUSG00000000282	-0.0525785	0.457323	0.999739	Mnt
ENSMUSG00000097167	0.0874664	0.45747	0.999739	Gm16740
ENSMUSG00000069895	0.0547089	0.4575	0.999739	Atxn1l
ENSMUSG00000032215	-0.073448	0.457515	0.999739	Rsl24d1
ENSMUSG00000042496	0.0710557	0.457534	0.999739	Prdm10
ENSMUSG00000024507	-0.0421246	0.457547	0.999739	Hsd17b4
ENSMUSG00000062175	-0.0498366	0.457617	0.999739	Tgif2
ENSMUSG00000030929	-0.0772298	0.457637	0.999739	Eri2
ENSMUSG00000013584	0.145173	0.457899	0.999739	Aldh1a2
ENSMUSG00000071074	-0.0566762	0.458049	0.999739	Yipf3
ENSMUSG00000021660	-0.0599552	0.458083	0.999739	Btf3
ENSMUSG00000054509	0.0643189	0.458136	0.999739	Parp4
ENSMUSG00000023827	0.0580922	0.458239	0.999739	Agpat4
ENSMUSG00000023067	-0.0603138	0.458294	0.999739	Cdkn1a
ENSMUSG00000073293	-0.0884851	0.458381	0.999739	Nudt10
ENSMUSG00000022687	-0.0650701	0.458442	0.999739	Boc
ENSMUSG00000040855	0.0499039	0.458567	0.999739	Reps2
ENSMUSG00000046947	0.0582873	0.458582	0.999739	Adck2
ENSMUSG00000090778	0.146335	0.45885	0.999739	Gm3235
ENSMUSG00000033029	-0.0709221	0.458945	0.999739	1700088E04Rik
ENSMUSG00000028698	0.0455222	0.45916	0.999739	Pik3r3
ENSMUSG00000062070	-0.0558032	0.459196	0.999739	Pgk1
ENSMUSG00000074802	-0.114599	0.459272	0.999739	Gas2l3
ENSMUSG00000038658	-0.0521259	0.459348	0.999739	Ric1
ENSMUSG00000039163	-0.0709717	0.459512	0.999739	Cmc1
ENSMUSG00000027962	-0.0464015	0.45954	0.999739	Vcam1
ENSMUSG00000004127	0.0763979	0.459692	0.999739	Trmt10a
ENSMUSG00000028657	-0.0443271	0.459841	0.999739	Ppt1
ENSMUSG00000054676	0.071039	0.46005	0.999739	1600014C10Rik
ENSMUSG00000067722	-0.0580826	0.460563	0.999739	BC003965
ENSMUSG00000059796	-0.0515745	0.460591	0.999739	Eif4a1
ENSMUSG00000097784	0.169476	0.460718	0.999739	A430105J06Rik
ENSMUSG00000031242	0.0553006	0.460733	0.999739	2610002M06Rik
ENSMUSG00000044709	-0.0615127	0.460818	0.999739	Gemin7
ENSMUSG00000027765	-0.0768993	0.460825	0.999739	P2ry1
ENSMUSG00000068758	0.0938923	0.460886	0.999739	Il3ra
ENSMUSG00000024491	-0.0508134	0.460889	0.999739	Rbm27
ENSMUSG00000022947	0.0671853	0.460929	0.999739	Cbr3
ENSMUSG00000024799	-0.0627036	0.460983	0.999739	Tm7sf2
ENSMUSG00000055629	0.0509566	0.460987	0.999739	B4galnt4
ENSMUSG00000026659	0.0610279	0.461015	0.999739	Dusp12
ENSMUSG00000108350	-0.106238	0.461051	0.999739	Gm44950
ENSMUSG00000041881	-0.0610244	0.461092	0.999739	Ndufa7
ENSMUSG00000029148	-0.0419401	0.461295	0.999739	Nrbp1
ENSMUSG00000032235	0.0635513	0.461332	0.999739	Ice2
ENSMUSG00000031060	-0.0403119	0.461374	0.999739	Rbm10
ENSMUSG00000071415	-0.0727798	0.461412	0.999739	Rpl23
ENSMUSG00000043487	-0.0681608	0.461503	0.999739	Acot6
ENSMUSG00000038302	-0.0775525	0.461695	0.999739	Afg1l
ENSMUSG00000064141	0.114917	0.461695	0.999739	Zfp69
ENSMUSG00000055313	0.0876805	0.461875	0.999739	Pgbd1
ENSMUSG00000038646	-0.0543087	0.461892	0.999739	Ramac
ENSMUSG00000014361	-0.0637263	0.461932	0.999739	Mertk
ENSMUSG00000050541	0.137018	0.46213	0.999739	Adra1b
ENSMUSG00000021009	0.0623666	0.462165	0.999739	Ptpn21
ENSMUSG00000039481	0.193995	0.462188	0.999739	Nrtn
ENSMUSG00000117406	-0.0553159	0.462207	0.999739	Ntn3
ENSMUSG00000039316	0.0834866	0.462401	0.999739	Rftn1
ENSMUSG00000021902	-0.099405	0.462508	0.999739	Phf7
ENSMUSG00000019792	0.073256	0.462663	0.999739	Trmt11
ENSMUSG00000070461	0.111026	0.462686	0.999739	9230112E08Rik
ENSMUSG00000020634	-0.0524825	0.462693	0.999739	Ubxn2a
ENSMUSG00000037795	0.0693745	0.462826	0.999739	N4bp2
ENSMUSG00000015656	-0.0546956	0.462873	0.999739	Hspa8
ENSMUSG00000017692	-0.0883817	0.462877	0.999739	Rhbdl3
ENSMUSG00000002608	-0.047952	0.462996	0.999739	Ccdc97
ENSMUSG00000062300	-0.0603321	0.463007	0.999739	Nectin2
ENSMUSG00000085684	0.176077	0.463172	0.999739	4930469K13Rik
ENSMUSG00000033964	0.0568376	0.463204	0.999739	Zbtb41
ENSMUSG00000028053	0.0734588	0.463301	0.999739	Ash1l
ENSMUSG00000038074	-0.0444982	0.463318	0.999739	Fkbp14
ENSMUSG00000060739	0.0636383	0.463443	0.999739	Nsa2
ENSMUSG00000071359	-0.053568	0.463458	0.999739	Tbpl1
ENSMUSG00000019579	-0.0579705	0.463515	0.999739	Mydgf
ENSMUSG00000056724	-0.0776384	0.463667	0.999739	Nbeal2
ENSMUSG00000055421	0.0929423	0.463671	0.999739	Pcdh9
ENSMUSG00000071072	-0.0432582	0.463672	0.999739	Ptges3
ENSMUSG00000024118	-0.0712403	0.463688	0.999739	Tedc2
ENSMUSG00000040540	-0.169246	0.463722	0.999739	Ctdsp2-ps
ENSMUSG00000062198	0.0897641	0.463856	0.999739	2700097O09Rik
ENSMUSG00000064344	-0.117429	0.463898	0.999739	mt-Tm
ENSMUSG00000031150	0.0622761	0.463931	0.999739	Ccdc120
ENSMUSG00000066362	-0.296521	0.463934	0.999739	Rps13-ps1
ENSMUSG00000030711	-0.0687074	0.463971	0.999739	Sult1a1
ENSMUSG00000117515	-0.189711	0.464014	0.999739	Gm6883
ENSMUSG00000001870	0.0705854	0.464102	0.999739	Ltbp1
ENSMUSG00000028207	-0.0413332	0.464172	0.999739	Asph
ENSMUSG00000028718	-0.117362	0.464202	0.999739	Stil
ENSMUSG00000039988	0.0502279	0.46426	0.999739	Ankrd13c
ENSMUSG00000032306	0.0638133	0.464522	0.999739	Mpi
ENSMUSG00000022433	0.0425939	0.464549	0.999739	Csnk1e
ENSMUSG00000024598	-0.106184	0.46458	0.999739	Fbn2
ENSMUSG00000036989	0.0508979	0.464687	0.999739	Trim3
ENSMUSG00000030417	-0.053784	0.464769	0.999739	Pdcd5
ENSMUSG00000035845	-0.0658792	0.464807	0.999739	Alg12
ENSMUSG00000036208	-0.0673391	0.464914	0.999739	Nepro
ENSMUSG00000063142	0.15142	0.464918	0.999739	Kcnma1
ENSMUSG00000034573	-0.0556176	0.464921	0.999739	Ptpn13
ENSMUSG00000066829	0.0608575	0.465014	0.999739	Zfp810
ENSMUSG00000024067	-0.0648841	0.465133	0.999739	Dpy30
ENSMUSG00000056267	0.0653817	0.46525	0.999739	Cep70
ENSMUSG00000032417	0.127536	0.465376	0.999739	Rwdd2a
ENSMUSG00000087177	0.0674	0.465392	0.999739	E130307A14Rik
ENSMUSG00000098132	-0.0731525	0.465425	0.999739	Rassf10
ENSMUSG00000046982	-0.0455127	0.465442	0.999739	Tshz1
ENSMUSG00000031807	-0.057409	0.465574	0.999739	Pgls
ENSMUSG00000040774	-0.0535717	0.465713	0.999739	Cept1
ENSMUSG00000031392	-0.0440385	0.465767	0.999739	Irak1
ENSMUSG00000022722	-0.0638845	0.465808	0.999739	Arl6
ENSMUSG00000027599	-0.0483356	0.465962	0.999739	Armc1
ENSMUSG00000059857	0.106099	0.466027	0.999739	Ntng1
ENSMUSG00000015599	0.163472	0.466142	0.999739	Ttbk1
ENSMUSG00000000753	0.0887951	0.466152	0.999739	Serpinf1
ENSMUSG00000030729	0.118562	0.466184	0.999739	Pgm2l1
ENSMUSG00000025417	-0.0483853	0.466376	0.999739	Pip4k2c
ENSMUSG00000034893	-0.0424501	0.466423	0.999739	Cog3
ENSMUSG00000021470	0.0449573	0.466532	0.999739	Ercc6l2
ENSMUSG00000028247	0.0658619	0.466534	0.999739	Coq3
ENSMUSG00000009246	0.102569	0.466586	0.999739	Trpm5
ENSMUSG00000005656	-0.0447863	0.46666	0.999739	Snx6
ENSMUSG00000002763	-0.0481364	0.466746	0.999739	Pex6
ENSMUSG00000055991	-0.0529474	0.466869	0.999739	Zkscan5
ENSMUSG00000029363	-0.066947	0.466903	0.999739	Rfc5
ENSMUSG00000041203	-0.0499279	0.467241	0.999739	Trir
ENSMUSG00000117874	-0.133058	0.467312	0.999739	Gm50318
ENSMUSG00000063235	-0.0643181	0.467346	0.999739	Ptpmt1
ENSMUSG00000051550	0.0559459	0.467353	0.999739	Zfp579
ENSMUSG00000061882	0.143764	0.467457	0.999739	Ccdc62
ENSMUSG00000020940	-0.193741	0.467495	0.999739	Efcab15
ENSMUSG00000073733	-0.104502	0.467501	0.999739	Cplane2
ENSMUSG00000041679	0.109524	0.467503	0.999739	Lrrc29
ENSMUSG00000032294	-0.0496757	0.467523	0.999739	Pkm
ENSMUSG00000063884	-0.0460749	0.467566	0.999739	Ptcd3
ENSMUSG00000021747	0.0819037	0.467631	0.999739	Cfap20dc
ENSMUSG00000027716	0.0814651	0.467657	0.999739	Trpc3
ENSMUSG00000027630	-0.0642975	0.467698	0.999739	Tbl1xr1
ENSMUSG00000086502	0.120047	0.467813	0.999739	B130055M24Rik
ENSMUSG00000024105	-0.156261	0.467894	0.999739	Themis3
ENSMUSG00000037017	-0.047049	0.467932	0.999739	Zscan21
ENSMUSG00000036114	-0.064952	0.468058	0.999739	Rpp25l
ENSMUSG00000068323	0.131192	0.468061	0.999739	Slc4a5
ENSMUSG00000005410	-0.0766363	0.468073	0.999739	Mcm5
ENSMUSG00000035726	-0.039821	0.468099	0.999739	Supt16
ENSMUSG00000057667	-0.0662739	0.468138	0.999739	Bloc1s3
ENSMUSG00000037347	0.0694237	0.468201	0.999739	Chst7
ENSMUSG00000042165	0.0976247	0.468217	0.999739	Gm9774
ENSMUSG00000101438	-0.113971	0.468224	0.999739	Gm19412
ENSMUSG00000052763	-0.0554236	0.468248	0.999739	Zfp212
ENSMUSG00000022369	-0.0604638	0.468373	0.999739	Mtbp
ENSMUSG00000033088	-0.0496514	0.468618	0.999739	Triobp
ENSMUSG00000025034	0.0480827	0.468679	0.999739	Trim8
ENSMUSG00000074657	0.152629	0.468739	0.999739	Kif5a
ENSMUSG00000021287	-0.0795239	0.468768	0.999739	Xrcc3
ENSMUSG00000020253	-0.0518578	0.46885	0.999739	Ppm1m
ENSMUSG00000036144	-0.156927	0.468888	0.999739	Meox2
ENSMUSG00000098912	0.154473	0.468933	0.999739	1500004A13Rik
ENSMUSG00000040606	-0.0419366	0.469007	0.999739	Kazn
ENSMUSG00000044030	-0.0472145	0.469032	0.999739	Irf2bp1
ENSMUSG00000022789	0.0581398	0.469047	0.999739	Dnm1l
ENSMUSG00000009079	0.0497197	0.469128	0.999739	Ewsr1
ENSMUSG00000087259	-0.0692157	0.469132	0.999739	2610035D17Rik
ENSMUSG00000049148	-0.121212	0.469204	0.999739	Plcxd3
ENSMUSG00000033543	-0.0519062	0.46921	0.999739	Gtf2a2
ENSMUSG00000022999	-0.0574699	0.469381	0.999739	Lmbr1l
ENSMUSG00000033486	0.112216	0.469465	0.999739	Catsper2
ENSMUSG00000033883	0.0526544	0.46953	0.999739	Zfp267
ENSMUSG00000023391	-0.170417	0.469548	0.999739	Dlx2
ENSMUSG00000034401	0.0530036	0.46976	0.999739	Spata6
ENSMUSG00000031864	0.0506803	0.469788	0.999739	Ints10
ENSMUSG00000059482	-0.0487135	0.469862	0.999739	2610301B20Rik
ENSMUSG00000033732	-0.0395402	0.469865	0.999739	Sf3b3
ENSMUSG00000025738	0.0817438	0.469873	0.999739	Fbxl16
ENSMUSG00000038312	-0.0552814	0.469904	0.999739	Edem2
ENSMUSG00000027010	0.0554861	0.469926	0.999739	Slc25a12
ENSMUSG00000018428	0.0529047	0.469991	0.999739	Akap1
ENSMUSG00000027597	-0.0514624	0.470066	0.999739	Ahcy
ENSMUSG00000041261	0.112327	0.470149	0.999739	Car8
ENSMUSG00000074136	0.147191	0.470167	0.999739	4930513N10Rik
ENSMUSG00000009563	-0.0586585	0.470409	0.999739	Tor2a
ENSMUSG00000036053	0.0607655	0.470622	0.999739	Fmnl2
ENSMUSG00000020728	0.0660676	0.470627	0.999739	Cep112
ENSMUSG00000020156	0.0429713	0.470642	0.999739	Pwwp3a
ENSMUSG00000038697	-0.0634836	0.470672	0.999739	Taf5l
ENSMUSG00000042606	-0.0557589	0.47068	0.999739	Hirip3
ENSMUSG00000031227	0.10014	0.470737	0.999739	Magee1
ENSMUSG00000097027	0.166802	0.470792	0.999739	Gm26559
ENSMUSG00000017491	-0.0551553	0.470828	0.999739	Rarb
ENSMUSG00000027253	-0.0526739	0.470859	0.999739	Lrp4
ENSMUSG00000033006	-0.0492966	0.470861	0.999739	Sox10
ENSMUSG00000024151	-0.0471283	0.470957	0.999739	Msh2
ENSMUSG00000022750	0.0428608	0.471	0.999739	Klhl22
ENSMUSG00000022793	-0.0676785	0.471034	0.999739	B4galt4
ENSMUSG00000026791	0.0539095	0.471046	0.999739	Slc2a8
ENSMUSG00000029211	-0.0962082	0.471099	0.999739	Gabra4
ENSMUSG00000111055	0.167718	0.471298	0.999739	D030034A15Rik
ENSMUSG00000055235	0.0493578	0.471313	0.999739	Wdr86
ENSMUSG00000053094	-0.0412747	0.471354	0.999739	Tmem248
ENSMUSG00000005078	-0.0500734	0.471436	0.999739	Jkamp
ENSMUSG00000006333	-0.0703879	0.471483	0.999739	Rps9
ENSMUSG00000070407	0.0750934	0.471701	0.999739	Hs3st3b1
ENSMUSG00000019782	-0.0545483	0.472036	0.999739	Rwdd1
ENSMUSG00000029253	-0.0492747	0.472106	0.999739	Cenpc1
ENSMUSG00000078154	0.121624	0.47213	0.999739	Gm12184
ENSMUSG00000025572	-0.0510881	0.472254	0.999739	Tmc6
ENSMUSG00000030682	-0.0472539	0.472308	0.999739	Cdipt
ENSMUSG00000018919	0.214245	0.472313	0.999739	Tm4sf5
ENSMUSG00000029319	0.0480293	0.472329	0.999739	Coq2
ENSMUSG00000030681	-0.0517325	0.472491	0.999739	Mvp
ENSMUSG00000114172	-0.152503	0.472582	0.999739	Gm36298
ENSMUSG00000024558	0.0826013	0.472583	0.999739	Mapk4
ENSMUSG00000032845	-0.186464	0.472638	0.999739	Alpk2
ENSMUSG00000096215	-0.14113	0.47266	0.999739	Smim22
ENSMUSG00000024732	-0.0662388	0.472687	0.999739	Ccdc86
ENSMUSG00000058402	0.0783681	0.472931	0.999739	Zfp420
ENSMUSG00000040105	-0.0536129	0.472947	0.999739	Plpp6
ENSMUSG00000057378	0.178919	0.472975	0.999739	Ryr3
ENSMUSG00000019942	-0.0729554	0.473012	0.999739	Cdk1
ENSMUSG00000027803	-0.0413137	0.473106	0.999739	Wwtr1
ENSMUSG00000020362	-0.0475024	0.473353	0.999739	Cnot6
ENSMUSG00000016349	0.176667	0.473417	0.999739	Eef1a2
ENSMUSG00000079501	-0.176374	0.473431	0.999739	Gm5138
ENSMUSG00000038876	-0.0457995	0.473448	0.999739	Rnf146
ENSMUSG00000020873	-0.0452489	0.473452	0.999739	Slc35b1
ENSMUSG00000031636	-0.146652	0.473516	0.999739	Pdlim3
ENSMUSG00000029402	-0.0791325	0.47401	0.999739	Snrnp35
ENSMUSG00000024098	-0.0421786	0.474044	0.999739	Twsg1
ENSMUSG00000026036	-0.0535289	0.47413	0.999739	Nif3l1
ENSMUSG00000026922	-0.0675279	0.474161	0.999739	Agpat2
ENSMUSG00000039648	-0.0608977	0.474164	0.999739	Kyat1
ENSMUSG00000030751	-0.045294	0.474382	0.999739	Psma1
ENSMUSG00000036641	0.113429	0.474389	0.999739	Ccdc148
ENSMUSG00000022548	0.0720451	0.474423	0.999739	Apod
ENSMUSG00000017978	-0.0771843	0.474524	0.999739	Cadps2
ENSMUSG00000021719	0.161217	0.474594	0.999739	Rgs7bp
ENSMUSG00000039701	0.0506144	0.474644	0.999739	Usp53
ENSMUSG00000043998	-0.0437939	0.474655	0.999739	Mgat2
ENSMUSG00000038167	0.10523	0.474769	0.999739	Plekhg6
ENSMUSG00000027809	0.0443735	0.474818	0.999739	Etfdh
ENSMUSG00000060376	-0.0592137	0.474819	0.999739	Bckdha
ENSMUSG00000030397	0.0521979	0.474901	0.999739	Mark4
ENSMUSG00000058586	0.0594446	0.474961	0.999739	Serhl
ENSMUSG00000024914	-0.0464596	0.474977	0.999739	Drap1
ENSMUSG00000026203	-0.0461945	0.475324	0.999739	Dnajb2
ENSMUSG00000058709	-0.0448939	0.475332	0.999739	Egln2
ENSMUSG00000022160	-0.052861	0.475336	0.999739	Mettl3
ENSMUSG00000004637	0.0531959	0.475397	0.999739	Wwox
ENSMUSG00000091050	-0.166725	0.475404	0.999739	9330020H09Rik
ENSMUSG00000040564	-0.218833	0.475416	0.999739	Apoc1
ENSMUSG00000087341	-0.123168	0.475596	0.999739	0610040F04Rik
ENSMUSG00000031610	0.139516	0.475817	0.999739	Scrg1
ENSMUSG00000025134	-0.0537378	0.475848	0.999739	Alyref
ENSMUSG00000053552	0.0444244	0.475849	0.999739	Ebf4
ENSMUSG00000029629	0.0425077	0.475883	0.999739	Phf14
ENSMUSG00000058064	-0.228581	0.475906	0.999739	Gm10036
ENSMUSG00000095930	-0.0849516	0.47592	0.999739	Nim1k
ENSMUSG00000004317	-0.0662637	0.475951	0.999739	Clcn5
ENSMUSG00000023990	0.0614809	0.476056	0.999739	Tfeb
ENSMUSG00000027963	0.0497913	0.47616	0.999739	Extl2
ENSMUSG00000058979	0.0746782	0.476206	0.999739	Hdhd5
ENSMUSG00000039578	0.0751793	0.47623	0.999739	Ccser1
ENSMUSG00000086877	0.0977238	0.476325	0.999739	A230072C01Rik
ENSMUSG00000108905	0.150309	0.476337	0.999739	Gm44618
ENSMUSG00000006526	-0.047096	0.476506	0.999739	Stimate
ENSMUSG00000024604	0.0435885	0.476511	0.999739	Rbm22
ENSMUSG00000068134	0.0722943	0.476601	0.999739	Zfp120
ENSMUSG00000070695	0.227886	0.476639	0.999739	Cntnap5a
ENSMUSG00000055862	0.0631226	0.476704	0.999739	Izumo4
ENSMUSG00000078532	0.0743977	0.476727	0.999739	Nkain1
ENSMUSG00000031399	-0.0542217	0.476731	0.999739	Fam3a
ENSMUSG00000002102	-0.0489397	0.476915	0.999739	Psmc3
ENSMUSG00000025384	0.0451146	0.476918	0.999739	Faap100
ENSMUSG00000019818	0.0410002	0.476995	0.999739	Cd164
ENSMUSG00000059714	0.046561	0.477017	0.999739	Flot1
ENSMUSG00000015002	-0.0624436	0.477054	0.999739	Efr3a
ENSMUSG00000057130	-0.0644193	0.477236	0.999739	Txnl4a
ENSMUSG00000023032	0.0774269	0.477363	0.999739	Slc4a8
ENSMUSG00000026927	-0.0418576	0.477423	0.999739	Entr1
ENSMUSG00000055760	0.0834063	0.477542	0.999739	Gemin6
ENSMUSG00000028692	-0.0597393	0.477869	0.999739	Akr1a1
ENSMUSG00000102692	0.0866502	0.477914	0.999739	Dchs2
ENSMUSG00000043099	-0.0690306	0.478179	0.999739	Hic1
ENSMUSG00000050908	-0.063065	0.478217	0.999739	Tvp23a
ENSMUSG00000018800	0.0745263	0.478247	0.999739	Abca5
ENSMUSG00000069727	0.114636	0.478307	0.999739	Zfp975
ENSMUSG00000024654	0.0432596	0.478398	0.999739	Asrgl1
ENSMUSG00000028709	0.0704992	0.47844	0.999739	Mob3c
ENSMUSG00000059278	-0.0700857	0.478463	0.999739	Naa38
ENSMUSG00000020883	-0.0423597	0.478682	0.999739	Fbxl20
ENSMUSG00000026333	-0.0762713	0.478829	0.999739	Gin1
ENSMUSG00000041629	-0.0462472	0.478905	0.999739	Fam104a
ENSMUSG00000056735	0.148545	0.47891	0.999739	A930024E05Rik
ENSMUSG00000021983	-0.116419	0.47898	0.999739	Atp8a2
ENSMUSG00000074305	0.0620043	0.479111	0.999739	Peak1
ENSMUSG00000031903	-0.0536945	0.479158	0.999739	Pla2g15
ENSMUSG00000091476	0.100336	0.479219	0.999739	Catspere2
ENSMUSG00000032372	0.0955266	0.479256	0.999739	Plscr2
ENSMUSG00000041238	-0.0541427	0.479416	0.999739	Rbbp8
ENSMUSG00000031543	0.201823	0.479421	0.999739	Ank1
ENSMUSG00000033272	-0.0494123	0.479463	0.999739	Slc35a4
ENSMUSG00000052533	-0.0440062	0.47953	0.999739	Nup188
ENSMUSG00000034616	0.0517255	0.479629	0.999739	Ssh3
ENSMUSG00000022760	-0.0596705	0.479636	0.999739	Thap7
ENSMUSG00000038608	-0.104371	0.479637	0.999739	Dock10
ENSMUSG00000058886	0.0452011	0.479687	0.999739	Deaf1
ENSMUSG00000021694	-0.0595093	0.479703	0.999739	Ercc8
ENSMUSG00000086600	0.162693	0.479707	0.999739	C030005K06Rik
ENSMUSG00000040938	0.179503	0.479755	0.999739	Slc16a11
ENSMUSG00000059005	-0.0417736	0.479819	0.999739	Hnrnpa3
ENSMUSG00000042046	-0.0421739	0.4799	0.999739	Dstyk
ENSMUSG00000023089	-0.0571068	0.480146	0.999739	Ndufa5
ENSMUSG00000033405	0.124613	0.480269	0.999739	Nudt15
ENSMUSG00000116564	-0.0487349	0.480306	0.999739	Riok2
ENSMUSG00000033615	0.181785	0.480321	0.999739	Cplx1
ENSMUSG00000004360	0.150718	0.480447	0.999739	9330159F19Rik
ENSMUSG00000106887	0.160608	0.480482	0.999739	A930005G22Rik
ENSMUSG00000042328	0.0447418	0.480498	0.999739	Hps4
ENSMUSG00000033557	0.0400584	0.48054	0.999739	Fam20b
ENSMUSG00000006219	-0.0648298	0.480632	0.999739	Fblim1
ENSMUSG00000048537	-0.045692	0.48065	0.999739	Phldb1
ENSMUSG00000071291	-0.0990262	0.480692	0.999739	Zfp58
ENSMUSG00000030105	0.0614497	0.480957	0.999739	Arl8b
ENSMUSG00000031465	0.138823	0.480982	0.999739	Angpt2
ENSMUSG00000041733	0.0558086	0.481106	0.999739	Coq5
ENSMUSG00000059534	-0.0588793	0.481136	0.999739	Uqcr10
ENSMUSG00000095123	0.174317	0.481228	0.999739	Gm21781
ENSMUSG00000001774	-0.0527293	0.481318	0.999739	Chordc1
ENSMUSG00000056215	-0.124326	0.481343	0.999739	Lrguk
ENSMUSG00000027808	-0.0403403	0.481429	0.999739	Serp1
ENSMUSG00000031245	-0.06347	0.48151	0.999739	Hmgn5
ENSMUSG00000037166	0.21713	0.481594	0.999739	Ppp1r14a
ENSMUSG00000049932	-0.0577434	0.481659	0.999739	H2ax
ENSMUSG00000011960	-0.0516685	0.48166	0.999739	Ccnt1
ENSMUSG00000031591	-0.0431428	0.481764	0.999739	Asah1
ENSMUSG00000109336	0.04561	0.48197	0.999739	Samd4b
ENSMUSG00000029446	-0.0588125	0.482037	0.999739	Psph
ENSMUSG00000001761	0.043363	0.482049	0.999739	Smo
ENSMUSG00000032607	-0.0567162	0.482052	0.999739	Amt
ENSMUSG00000038002	0.0649318	0.482097	0.999739	Cramp1l
ENSMUSG00000031520	-0.0822465	0.482166	0.999739	Vegfc
ENSMUSG00000020808	-0.0916493	0.482246	0.999739	Pimreg
ENSMUSG00000040877	-0.0788464	0.482317	0.999739	Wdr25
ENSMUSG00000062997	-0.0709797	0.482364	0.999739	Rpl35
ENSMUSG00000027523	0.0489726	0.482486	0.999739	Gnas
ENSMUSG00000023004	-0.0433352	0.4825	0.999739	Tuba1b
ENSMUSG00000031109	0.0612111	0.48252	0.999739	Enox2
ENSMUSG00000022559	0.0462059	0.482609	0.999739	Fbxl6
ENSMUSG00000094230	-0.181947	0.482657	0.999739	Gm21847
ENSMUSG00000033004	0.0861824	0.482719	0.999739	Mycbp2
ENSMUSG00000033728	-0.0500643	0.482787	0.999739	Lrrc14
ENSMUSG00000029147	0.0465312	0.482802	0.999739	Ppm1g
ENSMUSG00000070697	-0.0534322	0.482838	0.999739	Utp3
ENSMUSG00000052485	0.0815411	0.482891	0.999739	Tmem171
ENSMUSG00000020180	-0.0490668	0.482903	0.999739	Snrpd3
ENSMUSG00000032436	-0.0756378	0.482938	0.999739	Cmtm7
ENSMUSG00000073758	0.100449	0.482995	0.999739	Sh3d21
ENSMUSG00000033855	-0.0453065	0.483066	0.999739	Ston1
ENSMUSG00000020844	-0.0521644	0.483173	0.999739	Nxn
ENSMUSG00000041669	0.138677	0.483195	0.999739	Prima1
ENSMUSG00000059119	-0.0419795	0.48323	0.999739	Nap1l4
ENSMUSG00000019775	0.185337	0.483304	0.999739	Rgs17
ENSMUSG00000043940	0.0771184	0.483391	0.999739	Wdfy3
ENSMUSG00000022639	-0.0940241	0.483498	0.999739	Dubr
ENSMUSG00000082226	0.13799	0.483665	0.999739	Gm715
ENSMUSG00000087578	0.136536	0.483689	0.999739	Ccdc142os
ENSMUSG00000022635	0.0467831	0.483804	0.999739	Zcrb1
ENSMUSG00000030513	-0.0768534	0.483995	0.999739	Pcsk6
ENSMUSG00000042854	-0.101557	0.484092	0.999739	Trp53rkb
ENSMUSG00000067818	-0.0618335	0.48414	0.999739	Myl9
ENSMUSG00000036123	-0.214031	0.484206	0.999739	Slc9a3
ENSMUSG00000029405	-0.0380724	0.484226	0.999739	G3bp2
ENSMUSG00000041658	0.0844091	0.484263	0.999739	Rragb
ENSMUSG00000059273	0.0506324	0.484265	0.999739	Zc3h4
ENSMUSG00000019302	0.0702729	0.484439	0.999739	Atp6v0a1
ENSMUSG00000089832	0.0720463	0.484535	0.999739	Shkbp1
ENSMUSG00000025892	0.0904087	0.484564	0.999739	Gria4
ENSMUSG00000057835	0.0972478	0.484622	0.999739	Zfp119a
ENSMUSG00000037373	-0.0422326	0.484708	0.999739	Ctbp1
ENSMUSG00000028719	-0.0507584	0.484982	0.999739	Cmpk1
ENSMUSG00000100954	0.112399	0.485032	0.999739	Gm10138
ENSMUSG00000039043	-0.0560561	0.485094	0.999739	Arpin
ENSMUSG00000037851	-0.043799	0.485102	0.999739	Iars
ENSMUSG00000036450	-0.0389398	0.485142	0.999739	Hif1an
ENSMUSG00000114401	0.0842572	0.485204	0.999739	Gm38604
ENSMUSG00000050587	0.0636298	0.485252	0.999739	Lrrc4c
ENSMUSG00000032309	0.0522756	0.485263	0.999739	Fbxo22
ENSMUSG00000029053	0.0464928	0.48527	0.999739	Prkcz
ENSMUSG00000030269	-0.0502073	0.48534	0.999739	Mtmr14
ENSMUSG00000030539	0.0512783	0.485362	0.999739	Sema4b
ENSMUSG00000074108	-0.16494	0.485409	0.999739	Rpl10-ps2
ENSMUSG00000004929	-0.0486096	0.48554	0.999739	Thop1
ENSMUSG00000033502	-0.0533979	0.485542	0.999739	Cdc14a
ENSMUSG00000028040	-0.0851719	0.485784	0.999739	Efna4
ENSMUSG00000053870	-0.0632873	0.485813	0.999739	Fpgt
ENSMUSG00000024583	-0.04091	0.485819	0.999739	Txnl1
ENSMUSG00000029535	-0.0742064	0.486021	0.999739	Triap1
ENSMUSG00000040747	-0.112445	0.486101	0.999739	Cd53
ENSMUSG00000054414	-0.0470066	0.486133	0.999739	Slc30a7
ENSMUSG00000095098	-0.0547668	0.486149	0.999739	Ccdc85b
ENSMUSG00000032281	-0.108822	0.486158	0.999739	Acsbg1
ENSMUSG00000026504	-0.0592464	0.486274	0.999739	Sdccag8
ENSMUSG00000026452	0.239261	0.486326	0.999739	Syt2
ENSMUSG00000031153	0.0541244	0.48638	0.999739	Gripap1
ENSMUSG00000034437	-0.0982753	0.486387	0.999739	Gm9761
ENSMUSG00000020308	0.0509351	0.486442	0.999739	Tpgs1
ENSMUSG00000002210	0.0456988	0.486526	0.999739	Smg9
ENSMUSG00000021264	-0.0387162	0.486571	0.999739	Yy1
ENSMUSG00000050552	-0.0600132	0.486589	0.999739	Lamtor4
ENSMUSG00000014313	-0.0518008	0.48661	0.999739	Cox6c
ENSMUSG00000091625	-0.0793621	0.486675	0.999739	Lsm5
ENSMUSG00000037847	-0.06682	0.48675	0.999739	Nmrk1
ENSMUSG00000013076	0.0507046	0.486794	0.999739	Amotl1
ENSMUSG00000039967	-0.0548561	0.486863	0.999739	Zfp292
ENSMUSG00000039656	-0.0446432	0.48687	0.999739	Rxrb
ENSMUSG00000089917	0.0510343	0.486886	0.999739	Uckl1
ENSMUSG00000027533	0.0635563	0.486915	0.999739	Fabp5
ENSMUSG00000006736	-0.0469636	0.486945	0.999739	Tspan31
ENSMUSG00000023945	-0.0892441	0.486982	0.999739	Slc5a7
ENSMUSG00000034997	0.196261	0.487034	0.999739	Htr2a
ENSMUSG00000072066	0.109256	0.487036	0.999739	6720489N17Rik
ENSMUSG00000054280	-0.0761511	0.487199	0.999739	Prr14l
ENSMUSG00000017176	-0.0509753	0.487386	0.999739	Nt5c3b
ENSMUSG00000041831	-0.155358	0.487451	0.999739	Sytl3
ENSMUSG00000026043	-0.0944046	0.48746	0.999739	Col3a1
ENSMUSG00000020238	-0.0396202	0.487729	0.999739	Ncln
ENSMUSG00000014303	-0.0475224	0.48773	0.999739	Glis2
ENSMUSG00000063605	-0.0495816	0.487745	0.999739	Ccdc102a
ENSMUSG00000023764	-0.0572701	0.487823	0.999739	Sfi1
ENSMUSG00000060938	-0.0779315	0.487907	0.999739	Rpl26
ENSMUSG00000039838	0.181432	0.487953	0.999739	Slc45a1
ENSMUSG00000097303	0.137524	0.488029	0.999739	3110083C13Rik
ENSMUSG00000000916	0.0626591	0.488048	0.999739	Nsun5
ENSMUSG00000041143	0.0716411	0.488107	0.999739	Tmco4
ENSMUSG00000026768	-0.083431	0.488115	0.999739	Itga8
ENSMUSG00000097322	-0.142717	0.488151	0.999739	A530083I20Rik
ENSMUSG00000087006	0.0837012	0.488166	0.999739	Gm13889
ENSMUSG00000039055	-0.144005	0.488174	0.999739	Eme1
ENSMUSG00000010048	-0.0647357	0.488516	0.999739	Ifrd2
ENSMUSG00000024608	-0.0913689	0.488543	0.999739	Rps14
ENSMUSG00000048905	-0.135007	0.488651	0.999739	Bnip5
ENSMUSG00000072214	0.0867849	0.488716	0.999739	Septin5
ENSMUSG00000040365	-0.048527	0.488814	0.999739	Trim41
ENSMUSG00000021098	0.110565	0.488995	0.999739	4930447C04Rik
ENSMUSG00000024217	-0.06133	0.489268	0.999739	Snrpc
ENSMUSG00000027834	0.159745	0.489286	0.999739	Serpini1
ENSMUSG00000047473	-0.0641041	0.489324	0.999739	Zfp30
ENSMUSG00000046111	0.0531478	0.489477	0.999739	Cep295
ENSMUSG00000025764	0.0627506	0.489541	0.999739	Jade1
ENSMUSG00000037020	0.0909078	0.489566	0.999739	Wdr62
ENSMUSG00000087687	-0.0792123	0.489942	0.999739	Pet100
ENSMUSG00000066279	0.057452	0.49003	0.999739	Chrna10
ENSMUSG00000028179	0.129755	0.490189	0.999739	Cth
ENSMUSG00000007415	-0.0463334	0.4902	0.999739	Gatad1
ENSMUSG00000046378	0.194328	0.490219	0.999739	Asphd1
ENSMUSG00000052488	-0.0444545	0.490356	0.999739	Cherp
ENSMUSG00000054115	-0.075477	0.490378	0.999739	Skp2
ENSMUSG00000015702	-0.139194	0.490557	0.999739	Anxa9
ENSMUSG00000034063	0.135058	0.490575	0.999739	4930590J08Rik
ENSMUSG00000002257	-0.0588937	0.490672	0.999739	Def6
ENSMUSG00000044617	-0.0555088	0.491003	0.999739	Zbtb39
ENSMUSG00000045912	0.112775	0.491084	0.999739	C2cd4c
ENSMUSG00000055817	-0.0480915	0.491106	0.999739	Mta3
ENSMUSG00000028837	-0.0474626	0.491185	0.999739	Psmb2
ENSMUSG00000033960	0.0560959	0.491194	0.999739	Jcad
ENSMUSG00000053914	-0.151971	0.491204	0.999739	Kdm4d
ENSMUSG00000069763	-0.0644075	0.49123	0.999739	Tmem100
ENSMUSG00000027457	0.0782189	0.491404	0.999739	Snph
ENSMUSG00000051169	-0.0864173	0.491528	0.999739	Rpusd3
ENSMUSG00000063172	-0.0697641	0.491552	0.999739	Hspb11
ENSMUSG00000116262	0.214113	0.491576	0.999739	Gm49544
ENSMUSG00000057738	0.0654163	0.491618	0.999739	Sptan1
ENSMUSG00000066621	0.0463536	0.491623	0.999739	Tecpr1
ENSMUSG00000040722	0.082047	0.491628	0.999739	Scamp5
ENSMUSG00000109509	-0.119942	0.491679	0.999739	Rps12-ps4
ENSMUSG00000036356	0.094765	0.491853	0.999739	Csgalnact1
ENSMUSG00000034473	-0.0522468	0.491867	0.999739	Sec22a
ENSMUSG00000063714	0.0815365	0.491922	0.999739	Sp3os
ENSMUSG00000026857	0.0529506	0.491945	0.999739	Ntmt1
ENSMUSG00000040254	-0.0826544	0.491981	0.999739	Sema3d
ENSMUSG00000029472	0.0425699	0.491989	0.999739	Anapc5
ENSMUSG00000031813	-0.0596209	0.492024	0.999739	Mvb12a
ENSMUSG00000035559	-0.0606735	0.492032	0.999739	Mpv17l2
ENSMUSG00000020836	0.226248	0.492072	0.999739	Coro6
ENSMUSG00000113258	-0.0894244	0.492312	0.999739	Gm7446
ENSMUSG00000029438	-0.0472049	0.492403	0.999739	Bcl7a
ENSMUSG00000039050	0.042472	0.492545	0.999739	Osbpl2
ENSMUSG00000085396	0.0775256	0.492587	0.999739	Firre
ENSMUSG00000025878	-0.0479541	0.492663	0.999739	Uimc1
ENSMUSG00000037791	0.0428026	0.492676	0.999739	Phf12
ENSMUSG00000024965	0.0974724	0.4927	0.999739	Fermt3
ENSMUSG00000037211	-0.0821855	0.492773	0.999739	Spry1
ENSMUSG00000064061	0.068426	0.492779	0.999739	Dzip3
ENSMUSG00000047216	0.134551	0.49278	0.999739	Cdh19
ENSMUSG00000078622	-0.0413877	0.492787	0.999739	Ccdc47
ENSMUSG00000025591	0.0618565	0.492842	0.999739	Tma16
ENSMUSG00000049036	0.0671703	0.493241	0.999739	Tmem121
ENSMUSG00000031314	0.0445447	0.493274	0.999739	Taf1
ENSMUSG00000001100	0.0448013	0.493308	0.999739	Poldip2
ENSMUSG00000053205	-0.0614065	0.493352	0.999739	Styx
ENSMUSG00000001131	-0.179619	0.493404	0.999739	Timp1
ENSMUSG00000057421	-0.0476449	0.493433	0.999739	Las1l
ENSMUSG00000006958	0.0654006	0.493435	0.999739	Chrd
ENSMUSG00000033871	-0.0798463	0.493489	0.999739	Ppargc1b
ENSMUSG00000036916	0.0806416	0.493565	0.999739	Zfp280c
ENSMUSG00000029705	-0.0460752	0.493606	0.999739	Cux1
ENSMUSG00000067825	-0.0497789	0.493666	0.999739	Pex26
ENSMUSG00000083481	-0.1219	0.49374	0.999739	Rps8-ps2
ENSMUSG00000035868	0.0794799	0.493829	0.999739	Zfp983
ENSMUSG00000034041	-0.101386	0.493968	0.999739	Lyl1
ENSMUSG00000020847	-0.0763056	0.494073	0.999739	Rph3al
ENSMUSG00000049521	-0.0648885	0.494225	0.999739	Cdc42ep1
ENSMUSG00000021319	-0.268033	0.494303	0.999739	Sfrp4
ENSMUSG00000024587	0.0448082	0.49432	0.999739	Nars
ENSMUSG00000025104	0.0504902	0.494375	0.999739	Hdgfl3
ENSMUSG00000047676	-0.0752046	0.494387	0.999739	Rpsa-ps10
ENSMUSG00000021629	-0.0416518	0.494464	0.999739	Slc30a5
ENSMUSG00000000489	0.0691023	0.494493	0.999739	Pdgfb
ENSMUSG00000005142	-0.0490997	0.494572	0.999739	Man2b1
ENSMUSG00000064341	-0.0533254	0.494687	0.999739	mt-Nd1
ENSMUSG00000038722	-0.0461807	0.494754	0.999739	Bud31
ENSMUSG00000004268	-0.056919	0.494757	0.999739	Emg1
ENSMUSG00000031879	-0.0654599	0.494801	0.999739	Ciao2b
ENSMUSG00000052373	-0.10296	0.494826	0.999739	Mpp3
ENSMUSG00000034432	-0.0433699	0.494897	0.999739	Cops8
ENSMUSG00000032528	-0.136468	0.494907	0.999739	Vipr1
ENSMUSG00000025777	0.11615	0.494944	0.999739	Gdap1
ENSMUSG00000028690	0.0537819	0.49501	0.999739	Mmachc
ENSMUSG00000024777	0.0732182	0.495204	0.999739	Ppp2r5b
ENSMUSG00000032434	-0.0446711	0.495209	0.999739	Cmtm6
ENSMUSG00000003382	0.0535417	0.495389	0.999739	Etv3
ENSMUSG00000036091	-0.0994154	0.495438	0.999739	Hyal3
ENSMUSG00000097626	0.132558	0.495455	0.999739	4921504A21Rik
ENSMUSG00000022974	0.103654	0.495582	0.999739	Paxbp1
ENSMUSG00000002297	-0.0680684	0.495628	0.999739	Dbf4
ENSMUSG00000072692	-0.0865439	0.495716	0.999739	Rpl37rt
ENSMUSG00000034006	0.056836	0.4958	0.999739	Slc66a2
ENSMUSG00000037321	0.0703136	0.495888	0.999739	Tap1
ENSMUSG00000017466	0.0445709	0.496066	0.999739	Timp2
ENSMUSG00000042810	0.049435	0.496163	0.999739	Krba1
ENSMUSG00000037525	-0.0798827	0.496179	0.999739	Bcdin3d
ENSMUSG00000042662	-0.158583	0.496321	0.999739	Dusp15
ENSMUSG00000028669	-0.0537935	0.496386	0.999739	Pithd1
ENSMUSG00000034105	-0.0490244	0.496402	0.999739	Meak7
ENSMUSG00000045896	-0.0440975	0.496687	0.999739	Paip2b
ENSMUSG00000036503	-0.041824	0.496821	0.999739	Rnf13
ENSMUSG00000026807	0.139575	0.497115	0.999739	Ak8
ENSMUSG00000018569	-0.0663605	0.497176	0.999739	Cldn7
ENSMUSG00000028394	0.0450382	0.497238	0.999739	Pole3
ENSMUSG00000031434	-0.0591737	0.497519	0.999739	Morc4
ENSMUSG00000056214	0.0508275	0.49755	0.999739	Pard6g
ENSMUSG00000006134	-0.0431527	0.497575	0.999739	Crkl
ENSMUSG00000027520	0.132718	0.49758	0.999739	Zdbf2
ENSMUSG00000049515	-0.0622662	0.497621	0.999739	Espnl
ENSMUSG00000031256	0.043308	0.497686	0.999739	Cstf2
ENSMUSG00000023191	-0.0393238	0.497809	0.999739	P3h3
ENSMUSG00000075284	-0.0574241	0.49785	0.999739	Wipf1
ENSMUSG00000025145	-0.0459223	0.49789	0.999739	Lrrc45
ENSMUSG00000063316	-0.0623464	0.497962	0.999739	Rpl27
ENSMUSG00000118084	-0.103166	0.497962	0.999739	AA388235
ENSMUSG00000075054	-0.114231	0.497985	0.999739	Yae1d1
ENSMUSG00000023980	-0.0449458	0.498056	0.999739	Taf8
ENSMUSG00000099681	-0.0711112	0.498076	0.999739	1700052K11Rik
ENSMUSG00000045287	0.101191	0.49813	0.999739	Rtn4rl1
ENSMUSG00000024487	-0.045018	0.49815	0.999739	Yipf5
ENSMUSG00000024420	0.0416891	0.498322	0.999739	Zfp521
ENSMUSG00000025933	0.0650339	0.498484	0.999739	Tmem14a
ENSMUSG00000025184	-0.0626667	0.498494	0.999739	R3hcc1l
ENSMUSG00000051034	-0.071721	0.498555	0.999739	Zfp11
ENSMUSG00000038648	0.053088	0.498581	0.999739	Creb3l2
ENSMUSG00000090733	-0.0753997	0.498649	0.999739	Rps27
ENSMUSG00000017765	-0.0574859	0.498795	0.999739	Slc12a4
ENSMUSG00000025226	-0.0645946	0.498919	0.999739	Fbxl15
ENSMUSG00000021375	-0.0387239	0.498941	0.999739	Kif13a
ENSMUSG00000086096	0.0975839	0.499001	0.999739	Gm12688
ENSMUSG00000022475	0.0563654	0.499076	0.999739	Hdac7
ENSMUSG00000049620	-0.155246	0.499117	0.999739	Prss33
ENSMUSG00000074800	-0.109977	0.499132	0.999739	Gm4149
ENSMUSG00000021822	0.143571	0.499163	0.999739	Plau
ENSMUSG00000090272	0.124633	0.499261	0.999739	Mndal
ENSMUSG00000022237	-0.188892	0.499282	0.999739	Ankrd33b
ENSMUSG00000060716	-0.0695016	0.499512	0.999739	Plekhh1
ENSMUSG00000057596	0.178216	0.499512	0.999739	Trim30d
ENSMUSG00000020776	0.0475454	0.499625	0.999739	Fbf1
ENSMUSG00000074634	0.0991313	0.499639	0.999739	Tmem267
ENSMUSG00000086587	0.120437	0.499695	0.999739	Gm11837
ENSMUSG00000039901	-0.0467452	0.499717	0.999739	Armh3
ENSMUSG00000052738	0.052456	0.49977	0.999739	Suclg1
ENSMUSG00000031295	-0.0543324	0.499811	0.999739	Phka2
ENSMUSG00000027452	-0.0844689	0.499958	0.999739	Acss1
ENSMUSG00000026950	-0.272127	0.499976	0.999739	Neb
ENSMUSG00000069631	0.0481161	0.499985	0.999739	Strada
ENSMUSG00000032908	0.154954	0.500016	0.999739	Sgpp2
ENSMUSG00000036430	-0.0565271	0.500111	0.999739	Tbcc
ENSMUSG00000039361	0.042361	0.50027	0.999739	Picalm
ENSMUSG00000021103	-0.0670165	0.500558	0.999739	Mnat1
ENSMUSG00000028988	-0.0481441	0.500636	0.999739	Ctnnbip1
ENSMUSG00000001285	-0.055812	0.500713	0.999739	Myg1
ENSMUSG00000038039	0.0521542	0.500742	0.999739	Gcc2
ENSMUSG00000025869	-0.0492045	0.500786	0.999739	Nop16
ENSMUSG00000017670	-0.0487414	0.500836	0.999739	Elmo2
ENSMUSG00000113047	-0.105774	0.500933	0.999739	Gm47469
ENSMUSG00000029206	-0.106912	0.50095	0.999739	Nsun7
ENSMUSG00000070570	0.216595	0.500953	0.999739	Slc17a7
ENSMUSG00000050195	0.112708	0.500989	0.999739	Scd4
ENSMUSG00000028964	-0.0502289	0.500991	0.999739	Park7
ENSMUSG00000040021	-0.0496711	0.501021	0.999739	Lats1
ENSMUSG00000029360	-0.181062	0.501077	0.999739	Gm9754
ENSMUSG00000029404	0.0530276	0.501125	0.999739	Arl6ip4
ENSMUSG00000024163	0.0647694	0.501185	0.999739	Mapk8ip3
ENSMUSG00000020895	-0.0785521	0.501197	0.999739	Tmem107
ENSMUSG00000059811	0.0459522	0.501231	0.999739	Atl2
ENSMUSG00000020471	-0.0561769	0.501285	0.999739	Pold2
ENSMUSG00000025730	-0.0450367	0.501312	0.999739	Rab40c
ENSMUSG00000019428	-0.0495382	0.501598	0.999739	Fkbp8
ENSMUSG00000020910	-0.0595352	0.501631	0.999739	Adprm
ENSMUSG00000028744	-0.0544459	0.501674	0.999739	Slc66a1
ENSMUSG00000038274	-0.0667266	0.501674	0.999739	Fau
ENSMUSG00000027488	-0.0626755	0.501725	0.999739	Snta1
ENSMUSG00000021549	-0.0427144	0.501756	0.999739	Rasa1
ENSMUSG00000032492	-0.14026	0.501794	0.999739	Pth1r
ENSMUSG00000024570	0.0512042	0.501798	0.999739	Rbfa
ENSMUSG00000003452	0.065117	0.5018	0.999739	Bicd1
ENSMUSG00000039194	-0.100499	0.501836	0.999739	Rlbp1
ENSMUSG00000059430	-0.0980905	0.501892	0.999739	Actg2
ENSMUSG00000026648	0.0674216	0.501927	0.999739	Dclre1c
ENSMUSG00000056481	0.0548922	0.502059	0.999739	Cd248
ENSMUSG00000015759	-0.0480335	0.502249	0.999739	Cnih1
ENSMUSG00000021377	-0.0444307	0.502331	0.999739	Dek
ENSMUSG00000071497	-0.132363	0.502349	0.999739	Nutf2-ps1
ENSMUSG00000055184	0.112527	0.502523	0.999739	Fam72a
ENSMUSG00000022339	-0.0593399	0.502618	0.999739	Ebag9
ENSMUSG00000002279	0.0430373	0.502824	0.999739	Lmf1
ENSMUSG00000030722	0.0649207	0.502921	0.999739	Nfatc2ip
ENSMUSG00000030208	0.0395868	0.503036	0.999739	Emp1
ENSMUSG00000079018	0.089236	0.503168	0.999739	Ly6c1
ENSMUSG00000053358	-0.121392	0.503308	0.999739	Gm9905
ENSMUSG00000028439	0.0944214	0.503334	0.999739	Fam219a
ENSMUSG00000037747	0.134015	0.503338	0.999739	Phyhipl
ENSMUSG00000024174	0.0696985	0.503367	0.999739	Pot1b
ENSMUSG00000046721	-0.116564	0.503405	0.999739	Rpl14-ps1
ENSMUSG00000032625	0.0827256	0.50345	0.999739	Thsd7a
ENSMUSG00000085175	-0.100393	0.503472	0.999739	Gm11423
ENSMUSG00000034206	0.127504	0.503518	0.999739	Polq
ENSMUSG00000078648	-0.131896	0.503549	0.999739	Gm17546
ENSMUSG00000022474	0.0638576	0.50356	0.999739	Pmm1
ENSMUSG00000021384	-0.111618	0.503562	0.999739	Susd3
ENSMUSG00000021703	0.0458034	0.503677	0.999739	Serinc5
ENSMUSG00000026241	-0.152314	0.503781	0.999739	Nppc
ENSMUSG00000023927	-0.0567473	0.503877	0.999739	Satb1
ENSMUSG00000041741	-0.0657902	0.503904	0.999739	Pde3a
ENSMUSG00000021987	-0.0616751	0.504017	0.999739	Mtmr6
ENSMUSG00000046743	0.101394	0.504379	0.999739	Fat4
ENSMUSG00000026814	0.0608606	0.504434	0.999739	Eng
ENSMUSG00000031738	-0.125996	0.504445	0.999739	Irx6
ENSMUSG00000057572	-0.0546702	0.504453	0.999739	Zbtb8os
ENSMUSG00000032220	-0.0510857	0.504479	0.999739	Myo1e
ENSMUSG00000000168	0.054072	0.504483	0.999739	Dlat
ENSMUSG00000066037	-0.0399322	0.504488	0.999739	Hnrnpr
ENSMUSG00000023809	0.0372305	0.504573	0.999739	Rps6ka2
ENSMUSG00000045991	0.216465	0.504579	0.999739	Onecut2
ENSMUSG00000011179	0.0575047	0.504622	0.999739	Odc1
ENSMUSG00000027395	0.0491001	0.504664	0.999739	Polr1b
ENSMUSG00000070280	-0.140372	0.504691	0.999739	Slc22a14
ENSMUSG00000013539	0.0749552	0.504703	0.999739	Tango2
ENSMUSG00000056832	-0.0645442	0.504857	0.999739	Ttc26
ENSMUSG00000020621	-0.04891	0.504876	0.999739	Rdh14
ENSMUSG00000035498	0.0972419	0.504905	0.999739	Cdcp1
ENSMUSG00000059323	0.0819168	0.50492	0.999739	Tonsl
ENSMUSG00000031772	-0.093426	0.504976	0.999739	Cntnap4
ENSMUSG00000005566	-0.0405295	0.505194	0.999739	Trim28
ENSMUSG00000066148	0.0479994	0.505198	0.999739	Prpf4
ENSMUSG00000030341	0.0424267	0.505347	0.999739	Tnfrsf1a
ENSMUSG00000052534	-0.0490328	0.505378	0.999739	Pbx1
ENSMUSG00000001123	0.0822604	0.505417	0.999739	Lgals9
ENSMUSG00000019194	-0.151318	0.505418	0.999739	Scn1b
ENSMUSG00000034485	-0.039027	0.505544	0.999739	Uaca
ENSMUSG00000027088	-0.0543929	0.505561	0.999739	Phospho2
ENSMUSG00000042303	0.0458657	0.505595	0.999739	Sgsm3
ENSMUSG00000015850	0.0847856	0.505706	0.999739	Adamtsl4
ENSMUSG00000036613	-0.0532379	0.505738	0.999739	Eipr1
ENSMUSG00000039693	0.0549642	0.505865	0.999739	Msantd3
ENSMUSG00000063972	0.0739282	0.505867	0.999739	Nr6a1
ENSMUSG00000048379	-0.0583701	0.505908	0.999739	Socs4
ENSMUSG00000045655	0.145626	0.505966	0.999739	Fam216b
ENSMUSG00000030207	-0.0462186	0.505994	0.999739	Fam234b
ENSMUSG00000052188	-0.0986825	0.50606	0.999739	Gm14964
ENSMUSG00000030166	0.0587585	0.506155	0.999739	Rad52
ENSMUSG00000025875	0.0760136	0.506171	0.999739	Tspan17
ENSMUSG00000031169	0.0641984	0.506194	0.999739	Porcn
ENSMUSG00000021076	-0.0408743	0.506223	0.999739	Actr10
ENSMUSG00000022367	-0.134506	0.506255	0.999739	Has2
ENSMUSG00000029762	-0.0730823	0.506271	0.999739	Akr1b8
ENSMUSG00000022296	0.0713134	0.506392	0.999739	Baalc
ENSMUSG00000031897	-0.0551092	0.506455	0.999739	Psmb10
ENSMUSG00000039929	0.0583256	0.506481	0.999739	Urb1
ENSMUSG00000022419	-0.0905019	0.506574	0.999739	Deptor
ENSMUSG00000023072	-0.0565567	0.506587	0.999739	Cep89
ENSMUSG00000031723	-0.0570136	0.506615	0.999739	Txnl4b
ENSMUSG00000049307	0.073283	0.506767	0.999739	Fut4
ENSMUSG00000079641	-0.0659511	0.506769	0.999739	Rpl39
ENSMUSG00000030735	0.0933481	0.506832	0.999739	Gm9755
ENSMUSG00000046756	0.0500444	0.506942	0.999739	Mrps7
ENSMUSG00000029267	-0.0430451	0.506969	0.999739	Mtf2
ENSMUSG00000028703	-0.0404615	0.507017	0.999739	Lrrc41
ENSMUSG00000038178	-0.0385348	0.507047	0.999739	Slc43a2
ENSMUSG00000081620	-0.135596	0.507056	0.999739	Gm14633
ENSMUSG00000057246	-0.133053	0.507095	0.999739	BC051142
ENSMUSG00000025038	0.100192	0.507117	0.999739	Efhc2
ENSMUSG00000018585	-0.0616954	0.507123	0.999739	Atox1
ENSMUSG00000109088	0.097236	0.507202	0.999739	Gm44593
ENSMUSG00000046603	0.0635828	0.507265	0.999739	Tcaim
ENSMUSG00000059495	0.0633768	0.507273	0.999739	Arhgef12
ENSMUSG00000006390	-0.0504046	0.507284	0.999739	Elovl1
ENSMUSG00000019295	-0.0529193	0.507338	0.999739	Tmem129
ENSMUSG00000030126	-0.0442708	0.507396	0.999739	Tmcc1
ENSMUSG00000049600	-0.0478023	0.507506	0.999739	Zbtb45
ENSMUSG00000090031	0.0954884	0.507549	0.999739	4732440D04Rik
ENSMUSG00000044339	0.0926948	0.507671	0.999739	Alkbh2
ENSMUSG00000061536	-0.0451181	0.507684	0.999739	Sec22c
ENSMUSG00000057858	-0.0639138	0.507698	0.999739	Fam204a
ENSMUSG00000024726	-0.0534505	0.507736	0.999739	Carnmt1
ENSMUSG00000006057	-0.0591376	0.507898	0.999739	Atp5g1
ENSMUSG00000110669	-0.126906	0.507932	0.999739	Gm10060
ENSMUSG00000055320	-0.102561	0.507966	0.999739	Tead1
ENSMUSG00000055200	-0.070219	0.508	0.999739	Sertad3
ENSMUSG00000061731	0.0558911	0.508003	0.999739	Ext1
ENSMUSG00000003283	-0.110621	0.508166	0.999739	Hck
ENSMUSG00000067365	-0.0458491	0.508416	0.999739	Tmem128
ENSMUSG00000031980	-0.0692127	0.508554	0.999739	Agt
ENSMUSG00000050821	0.0572593	0.508688	0.999739	Fam131a
ENSMUSG00000030254	-0.0744338	0.508723	0.999739	Rad18
ENSMUSG00000073639	0.0414007	0.508911	0.999739	Rab18
ENSMUSG00000030641	-0.113945	0.509063	0.999739	Ddias
ENSMUSG00000074785	-0.0644135	0.509106	0.999739	Plxnc1
ENSMUSG00000022555	0.0518772	0.50921	0.999739	Dgat1
ENSMUSG00000028849	0.0444792	0.509229	0.999739	Map7d1
ENSMUSG00000030199	-0.046143	0.509237	0.999739	Etv6
ENSMUSG00000039069	0.0628961	0.509387	0.999739	Mtg2
ENSMUSG00000054874	0.0436229	0.509484	0.999739	Pcnx3
ENSMUSG00000060257	0.162971	0.509497	0.999739	Scrt2
ENSMUSG00000042406	-0.0444793	0.509538	0.999739	Atf4
ENSMUSG00000038677	-0.0614088	0.509564	0.999739	Scube3
ENSMUSG00000036632	-0.0585885	0.509596	0.999739	Alg5
ENSMUSG00000030512	-0.0562049	0.509614	0.999739	Snrpa1
ENSMUSG00000031171	-0.0523396	0.509647	0.999739	Ftsj1
ENSMUSG00000029545	-0.055806	0.509731	0.999739	Acads
ENSMUSG00000025724	-0.0482514	0.50976	0.999739	Sec11a
ENSMUSG00000074698	0.0386342	0.509808	0.999739	Csnk2a1
ENSMUSG00000026303	0.169175	0.509927	0.999739	Mlph
ENSMUSG00000032368	0.12866	0.509993	0.999739	Zic1
ENSMUSG00000074781	0.0388558	0.510016	0.999739	Ube2n
ENSMUSG00000030816	-0.0352857	0.510316	0.999739	Rnf40
ENSMUSG00000039157	0.0375196	0.510401	0.999739	Fam102a
ENSMUSG00000031565	0.0404931	0.510495	0.999739	Fgfr1
ENSMUSG00000000976	-0.046694	0.51052	0.999739	Heatr6
ENSMUSG00000049488	-0.0590923	0.510564	0.999739	Tmem67
ENSMUSG00000041377	-0.143739	0.510686	0.999739	Ninj2
ENSMUSG00000051335	-0.0870835	0.510699	0.999739	Gfod1
ENSMUSG00000044986	-0.0787684	0.510833	0.999739	Tst
ENSMUSG00000005251	-0.0784579	0.510842	0.999739	Ripk4
ENSMUSG00000025159	0.0409232	0.510876	0.999739	Mms19
ENSMUSG00000045767	-0.0359193	0.510991	0.999739	B230219D22Rik
ENSMUSG00000031385	-0.102365	0.511042	0.999739	Plxnb3
ENSMUSG00000003865	-0.046594	0.51125	0.999739	Gys1
ENSMUSG00000037119	-0.0374652	0.51133	0.999739	Fam91a1
ENSMUSG00000097321	0.124434	0.511347	0.999739	1700028E10Rik
ENSMUSG00000056854	0.0378505	0.511371	0.999739	Pou3f4
ENSMUSG00000010608	0.0499396	0.511543	0.999739	Rbm25
ENSMUSG00000067847	-0.068142	0.511583	0.999739	Romo1
ENSMUSG00000021704	0.0626651	0.511743	0.999739	Mtx3
ENSMUSG00000031015	-0.0399639	0.511756	0.999739	Swap70
ENSMUSG00000025728	0.0408718	0.511853	0.999739	Pigq
ENSMUSG00000035842	0.0833852	0.511881	0.999739	Ddx11
ENSMUSG00000015709	0.0448961	0.512157	0.999739	Arnt2
ENSMUSG00000040952	-0.0728272	0.512208	0.999739	Rps19
ENSMUSG00000002017	-0.0466881	0.512312	0.999739	Fam98a
ENSMUSG00000054723	-0.0579747	0.512434	0.999739	Vmac
ENSMUSG00000118070	0.105781	0.51253	0.999739	Gm50209
ENSMUSG00000033628	0.0403066	0.512531	0.999739	Pik3c3
ENSMUSG00000043020	-0.174925	0.512605	0.999739	Dnai3
ENSMUSG00000062960	0.0885723	0.512611	0.999739	Kdr
ENSMUSG00000021615	-0.0641036	0.512645	0.999739	Xrcc4
ENSMUSG00000045176	-0.055361	0.512669	0.999739	Borcs6
ENSMUSG00000021715	0.0522387	0.512704	0.999739	Cwc27
ENSMUSG00000027997	-0.0582004	0.512909	0.999739	Casp6
ENSMUSG00000037570	-0.0445053	0.51298	0.999739	Mcrs1
ENSMUSG00000026247	0.0931975	0.512999	0.999739	Ecel1
ENSMUSG00000041710	-0.168366	0.513023	0.999739	Trpc5
ENSMUSG00000041329	0.0761936	0.513085	0.999739	Atp1b2
ENSMUSG00000049409	0.133987	0.513264	0.999739	Prokr1
ENSMUSG00000058638	-0.0426679	0.513273	0.999739	Zfp110
ENSMUSG00000014771	0.0658504	0.513332	0.999739	Pdcd2
ENSMUSG00000025898	-0.056144	0.513425	0.999739	Cwf19l2
ENSMUSG00000050705	-0.0635587	0.513433	0.999739	2310061I04Rik
ENSMUSG00000061079	0.0585763	0.513545	0.999739	Zfp143
ENSMUSG00000027884	-0.0475788	0.513764	0.999739	Clcc1
ENSMUSG00000027881	0.0459709	0.513827	0.999739	Prpf38b
ENSMUSG00000050592	-0.205333	0.514034	0.999739	Fam78a
ENSMUSG00000041729	0.0573319	0.514237	0.999739	Coro2b
ENSMUSG00000028933	0.0700574	0.514269	0.999739	Xrcc2
ENSMUSG00000030323	0.0416984	0.514309	0.999739	Ift122
ENSMUSG00000015501	0.0713874	0.51436	0.999739	Hivep2
ENSMUSG00000029234	-0.0403237	0.514473	0.999739	Tmem165
ENSMUSG00000041057	0.0402376	0.514532	0.999739	Wdr43
ENSMUSG00000029108	-0.0421406	0.514543	0.999739	Pcdh7
ENSMUSG00000075327	0.0544354	0.514594	0.999739	Zbtb2
ENSMUSG00000021147	0.0411025	0.514652	0.999739	Wdr37
ENSMUSG00000021690	-0.0557624	0.514718	0.999739	Jmy
ENSMUSG00000078134	-0.116698	0.514771	0.999739	Srsf3-ps
ENSMUSG00000028494	0.0458549	0.514775	0.999739	Plin2
ENSMUSG00000073940	-0.179746	0.514822	0.999739	Hbb-bt
ENSMUSG00000031023	0.102837	0.514853	0.999739	Akip1
ENSMUSG00000044365	0.0868631	0.514936	0.999739	Cxxc4
ENSMUSG00000019518	-0.045725	0.514955	0.999739	Ap4m1
ENSMUSG00000022197	-0.0794493	0.514971	0.999739	Pdzd2
ENSMUSG00000027947	-0.0843201	0.515112	0.999739	Il6ra
ENSMUSG00000025495	-0.0398977	0.515181	0.999739	Ptdss2
ENSMUSG00000014748	-0.0357734	0.51519	0.999739	Tex261
ENSMUSG00000047866	-0.0363658	0.515431	0.999739	Lonp2
ENSMUSG00000087598	0.0532646	0.515466	0.999739	Zfp111
ENSMUSG00000092086	0.0886796	0.515557	0.999739	Gm6793
ENSMUSG00000037573	-0.0562219	0.515673	0.999739	Tob1
ENSMUSG00000044221	-0.0353425	0.515766	0.999739	Grsf1
ENSMUSG00000034757	0.0392271	0.515823	0.999739	Tmub2
ENSMUSG00000046032	-0.0396453	0.515861	0.999739	Snx12
ENSMUSG00000074748	-0.037159	0.515868	0.999739	Atxn7l3b
ENSMUSG00000042272	0.044968	0.515902	0.999739	Sestd1
ENSMUSG00000020178	-0.0950254	0.515958	0.999739	Adora2a
ENSMUSG00000022132	0.146882	0.516175	0.999739	Cldn10
ENSMUSG00000001783	-0.0449519	0.516222	0.999739	Rtcb
ENSMUSG00000004892	0.126791	0.516365	0.999739	Bcan
ENSMUSG00000020778	-0.0655406	0.516386	0.999739	Ten1
ENSMUSG00000033540	-0.0529038	0.516512	0.999739	Idua
ENSMUSG00000049436	-0.12621	0.516524	0.999739	Upk1b
ENSMUSG00000026837	-0.0888284	0.516684	0.999739	Col5a1
ENSMUSG00000064138	-0.0410458	0.516775	0.999739	Fam172a
ENSMUSG00000048120	0.0728657	0.516813	0.999739	Entpd1
ENSMUSG00000040488	-0.0661768	0.516923	0.999739	Ltbp4
ENSMUSG00000002968	-0.0437055	0.517126	0.999739	Med25
ENSMUSG00000059070	-0.0720984	0.517135	0.999739	Rpl18
ENSMUSG00000045252	-0.0457641	0.517155	0.999739	Zfp574
ENSMUSG00000046722	-0.0369332	0.517175	0.999739	Cdc42se1
ENSMUSG00000021485	-0.0700638	0.51721	0.999739	Mxd3
ENSMUSG00000014769	-0.0446168	0.517268	0.999739	Psmb1
ENSMUSG00000035983	0.116113	0.517271	0.999739	Gm7008
ENSMUSG00000043467	0.0953069	0.517321	0.999739	Zbtb37
ENSMUSG00000025857	-0.0507928	0.517328	0.999739	Dnaaf5
ENSMUSG00000031691	0.0436304	0.517335	0.999739	Tnpo2
ENSMUSG00000029169	-0.0391874	0.517671	0.999739	Dhx15
ENSMUSG00000032667	-0.0431811	0.517728	0.999739	Pon2
ENSMUSG00000024891	0.134825	0.517785	0.999739	Slc29a2
ENSMUSG00000020032	0.0672968	0.517796	0.999739	Nuak1
ENSMUSG00000002617	0.0708665	0.517931	0.999739	Zfp40
ENSMUSG00000032425	0.0525995	0.518004	0.999739	Zfp949
ENSMUSG00000034543	-0.0403485	0.518018	0.999739	Morc2a
ENSMUSG00000040345	-0.122461	0.518026	0.999739	Arhgap9
ENSMUSG00000096847	0.0535317	0.518258	0.999739	Tmem151b
ENSMUSG00000038205	0.0755486	0.51826	0.999739	Prkab2
ENSMUSG00000067995	-0.0520316	0.518263	0.999739	Gtf2f2
ENSMUSG00000024661	-0.0633612	0.518342	0.999739	Fth1
ENSMUSG00000013698	-0.0468411	0.518545	0.999739	Pea15a
ENSMUSG00000056952	0.0478136	0.518558	0.999739	Tatdn2
ENSMUSG00000087651	0.0795796	0.518748	0.999739	1500009L16Rik
ENSMUSG00000075040	0.054669	0.518778	0.999739	Zfp408
ENSMUSG00000037148	-0.0481198	0.518784	0.999739	Arhgap10
ENSMUSG00000054893	-0.0492958	0.518798	0.999739	Zfp667
ENSMUSG00000104965	0.143475	0.518822	0.999739	Gm43437
ENSMUSG00000020961	-0.0643173	0.518996	0.999739	Ston2
ENSMUSG00000040370	0.0603087	0.519005	0.999739	Etfrf1
ENSMUSG00000040822	-0.0460897	0.519149	0.999739	1700123O20Rik
ENSMUSG00000041079	0.0638178	0.519233	0.999739	Rwdd2b
ENSMUSG00000038005	0.0468795	0.519241	0.999739	Hpf1
ENSMUSG00000003380	-0.047366	0.519274	0.999739	Rabac1
ENSMUSG00000055723	-0.063517	0.519321	0.999739	Rras2
ENSMUSG00000069919	-0.152132	0.519346	0.999739	Hba-a1
ENSMUSG00000039375	0.108163	0.519386	0.999739	Wdr17
ENSMUSG00000040616	-0.0857628	0.519397	0.999739	Tmem51
ENSMUSG00000003227	0.109508	0.519431	0.999739	Edar
ENSMUSG00000040738	-0.0569837	0.519499	0.999739	Ints8
ENSMUSG00000032783	-0.133122	0.51952	0.999739	Troap
ENSMUSG00000058297	0.0702849	0.519564	0.999739	Spock2
ENSMUSG00000073147	-0.0560809	0.519583	0.999739	5031425E22Rik
ENSMUSG00000028538	0.0419119	0.519628	0.999739	St3gal3
ENSMUSG00000050357	0.112561	0.519666	0.999739	Carmil2
ENSMUSG00000032221	-0.0705007	0.519781	0.999739	Mns1
ENSMUSG00000029467	-0.0598574	0.519858	0.999739	Atp2a2
ENSMUSG00000003344	-0.0391496	0.519998	0.999739	Btbd2
ENSMUSG00000036850	-0.063908	0.520069	0.999739	Mrpl41
ENSMUSG00000023806	0.0571932	0.520122	0.999739	Rsph3b
ENSMUSG00000026424	-0.154137	0.52018	0.999739	Gpr37l1
ENSMUSG00000070939	0.0391511	0.520193	0.999739	Tgfbrap1
ENSMUSG00000052783	-0.0914761	0.520221	0.999739	Grk4
ENSMUSG00000029641	-0.11462	0.520317	0.999739	Rasl11a
ENSMUSG00000041431	-0.0839758	0.520328	0.999739	Ccnb1
ENSMUSG00000030284	-0.0441243	0.5204	0.999739	Creld1
ENSMUSG00000041343	-0.0558306	0.520438	0.999739	Ankrd42
ENSMUSG00000050312	0.0572182	0.520594	0.999739	Nsun3
ENSMUSG00000035891	-0.0705668	0.520735	0.999739	Cerk
ENSMUSG00000030243	0.050667	0.520793	0.999739	Recql
ENSMUSG00000019969	-0.0391647	0.520844	0.999739	Psen1
ENSMUSG00000040483	0.109094	0.520975	0.999739	Xaf1
ENSMUSG00000022769	-0.0643254	0.520988	0.999739	Sdf2l1
ENSMUSG00000015980	-0.0607921	0.52105	0.999739	Lrrc27
ENSMUSG00000049038	0.0524009	0.521063	0.999739	Mterf2
ENSMUSG00000023852	0.042181	0.521072	0.999739	Chd1
ENSMUSG00000097726	0.205431	0.52109	0.999739	9530036O11Rik
ENSMUSG00000043336	0.125172	0.521121	0.999739	Filip1l
ENSMUSG00000039191	-0.0417786	0.521158	0.999739	Rbpj
ENSMUSG00000009112	-0.0358329	0.521186	0.999739	Bcl2l13
ENSMUSG00000015749	-0.0383744	0.521209	0.999739	Anp32e
ENSMUSG00000020580	-0.0643943	0.521329	0.999739	Rock2
ENSMUSG00000023932	-0.0360526	0.521417	0.999739	Cdc5l
ENSMUSG00000022855	0.0394918	0.521463	0.999739	Senp2
ENSMUSG00000040383	-0.0378696	0.521507	0.999739	Aqr
ENSMUSG00000044783	0.0722487	0.521629	0.999739	Hjurp
ENSMUSG00000007739	-0.0372314	0.521652	0.999739	Cct4
ENSMUSG00000004885	-0.0958821	0.52166	0.999739	Crabp2
ENSMUSG00000029344	-0.048737	0.521748	0.999739	Tpst2
ENSMUSG00000020783	0.0393585	0.521828	0.999739	Ncbp3
ENSMUSG00000042133	-0.0400719	0.521932	0.999739	Ppig
ENSMUSG00000034471	-0.0455081	0.521989	0.999739	Caskin2
ENSMUSG00000053332	-0.050233	0.522211	0.999739	Gas5
ENSMUSG00000049176	0.0835288	0.522511	0.999739	Frmpd4
ENSMUSG00000042213	0.0850731	0.522573	0.999739	Zfand4
ENSMUSG00000029207	0.0516531	0.522578	0.999739	Apbb2
ENSMUSG00000034194	0.0433517	0.522627	0.999739	R3hcc1
ENSMUSG00000073609	0.0541271	0.522707	0.999739	D2hgdh
ENSMUSG00000066735	0.0396852	0.522714	0.999739	Vkorc1l1
ENSMUSG00000019864	0.0530252	0.522769	0.999739	Rtn4ip1
ENSMUSG00000026696	0.0430067	0.522868	0.999739	Vamp4
ENSMUSG00000063383	-0.120128	0.522979	0.999739	Zfp947
ENSMUSG00000028088	0.0825563	0.523093	0.999739	Fmo5
ENSMUSG00000036894	0.0533735	0.523186	0.999739	Rap2b
ENSMUSG00000017652	0.10308	0.523208	0.999739	Cd40
ENSMUSG00000010609	0.0570579	0.52325	0.999739	Psen2
ENSMUSG00000091475	0.0765587	0.523356	0.999739	Cerox1
ENSMUSG00000067367	0.0512553	0.523411	0.999739	Lyar
ENSMUSG00000062202	-0.0376539	0.523506	0.999739	Btbd9
ENSMUSG00000013593	-0.043833	0.523571	0.999739	Ndufs2
ENSMUSG00000025817	-0.0509286	0.52374	0.999739	Nudt5
ENSMUSG00000054226	0.0387521	0.523849	0.999739	Tprkb
ENSMUSG00000021666	0.0460385	0.523857	0.999739	Gfm2
ENSMUSG00000030917	-0.0526638	0.523872	0.999739	Tmem159
ENSMUSG00000031231	-0.054564	0.523933	0.999739	Cox7b
ENSMUSG00000020988	0.0595934	0.524034	0.999739	L2hgdh
ENSMUSG00000036875	0.102908	0.524108	0.999739	Dna2
ENSMUSG00000027367	0.0373679	0.524119	0.999739	Stard7
ENSMUSG00000073725	0.0389844	0.524395	0.999739	Lmbrd1
ENSMUSG00000037552	-0.0658171	0.524512	0.999739	Plekhg2
ENSMUSG00000027080	0.0450439	0.524533	0.999739	Med19
ENSMUSG00000039410	0.0613938	0.524537	0.999739	Prdm16
ENSMUSG00000056019	0.0540241	0.524606	0.999739	Zfp709
ENSMUSG00000004843	0.0352812	0.52468	0.999739	Chmp2b
ENSMUSG00000036446	-0.0743583	0.524808	0.999739	Lum
ENSMUSG00000023830	-0.0598475	0.524857	0.999739	Igf2r
ENSMUSG00000060121	-0.0625174	0.524919	0.999739	Gemin2
ENSMUSG00000027091	-0.0379603	0.525226	0.999739	Zc3h15
ENSMUSG00000022427	-0.0461725	0.525312	0.999739	Tomm22
ENSMUSG00000026796	0.0590675	0.525448	0.999739	Niban2
ENSMUSG00000019863	0.0513462	0.525449	0.999739	Qrsl1
ENSMUSG00000038279	0.0413722	0.525509	0.999739	Nop2
ENSMUSG00000027335	-0.188824	0.525696	0.999739	Adra1d
ENSMUSG00000021458	0.0524961	0.525768	0.999739	Aopep
ENSMUSG00000032298	-0.0622069	0.525796	0.999739	Neil1
ENSMUSG00000015522	0.0370957	0.525798	0.999739	Arnt
ENSMUSG00000029063	-0.0485787	0.525823	0.999739	Nadk
ENSMUSG00000038836	0.0555482	0.525945	0.999739	Agbl3
ENSMUSG00000071645	-0.0449833	0.525953	0.999739	Tut1
ENSMUSG00000038390	0.0542905	0.526031	0.999739	Gpr162
ENSMUSG00000024792	0.0663645	0.526092	0.999739	Zfpl1
ENSMUSG00000021810	-0.0397402	0.526143	0.999739	Ecd
ENSMUSG00000048222	-0.0529394	0.526149	0.999739	Mfap1b
ENSMUSG00000073700	-0.0472639	0.526178	0.999739	Klhl21
ENSMUSG00000029823	-0.0440147	0.526289	0.999739	Luc7l2
ENSMUSG00000020457	-0.0428014	0.526303	0.999739	Drg1
ENSMUSG00000078786	0.0597436	0.526379	0.999739	BC024978
ENSMUSG00000054065	-0.0728016	0.52641	0.999739	Pkp3
ENSMUSG00000033068	-0.0466778	0.526465	0.999739	Entpd6
ENSMUSG00000107881	0.100307	0.52661	0.999739	Gm44250
ENSMUSG00000053117	-0.108178	0.526659	0.999739	E330013P04Rik
ENSMUSG00000110874	0.194498	0.526682	0.999739	D030045P18Rik
ENSMUSG00000044857	-0.0355072	0.526689	0.999739	Lemd2
ENSMUSG00000061086	-0.114107	0.526707	0.999739	Myl4
ENSMUSG00000070420	0.06214	0.526752	0.999739	Zscan25
ENSMUSG00000044279	-0.0760592	0.52678	0.999739	Crb3
ENSMUSG00000025722	-0.0522456	0.526949	0.999739	Wdr73
ENSMUSG00000048661	-0.0512032	0.526963	0.999739	Lemd3
ENSMUSG00000030966	-0.0731483	0.527037	0.999739	Trim21
ENSMUSG00000041697	-0.0479622	0.527104	0.999739	Cox6a1
ENSMUSG00000032913	0.0622872	0.527145	0.999739	Lrig2
ENSMUSG00000033335	0.0378025	0.527329	0.999739	Dnm2
ENSMUSG00000073067	-0.114103	0.527331	0.999739	9130019P16Rik
ENSMUSG00000031906	-0.254534	0.527364	0.999739	Smpd3
ENSMUSG00000028176	0.194707	0.527427	0.999739	Lrrc7
ENSMUSG00000020774	0.154453	0.527444	0.999739	Aspa
ENSMUSG00000098557	-0.0536623	0.527457	0.999739	Kctd12
ENSMUSG00000025464	0.0544723	0.527519	0.999739	Paox
ENSMUSG00000028841	-0.066401	0.527528	0.999739	Cnksr1
ENSMUSG00000061974	0.208628	0.527537	0.999739	Cldn24
ENSMUSG00000024870	-0.0425952	0.527584	0.999739	Rab1b
ENSMUSG00000068299	0.0639925	0.527591	0.999739	Nat8f4
ENSMUSG00000040138	0.0662063	0.527616	0.999739	Ndp
ENSMUSG00000024889	-0.0604836	0.527656	0.999739	Rce1
ENSMUSG00000086805	0.108796	0.527685	0.999739	4932443L11Rik
ENSMUSG00000028975	-0.0409943	0.527755	0.999739	Pex14
ENSMUSG00000031671	0.065828	0.527997	0.999739	Setd6
ENSMUSG00000021607	-0.0575495	0.528035	0.999739	Mrpl36
ENSMUSG00000021611	0.0732482	0.528065	0.999739	Tert
ENSMUSG00000090625	-0.144538	0.528171	0.999739	Gm20721
ENSMUSG00000039480	0.0573896	0.528197	0.999739	Nt5dc1
ENSMUSG00000071604	-0.0516016	0.528286	0.999739	Fam189a2
ENSMUSG00000022108	-0.055912	0.528487	0.999739	Itm2b
ENSMUSG00000023050	0.0551814	0.528599	0.999739	Map3k12
ENSMUSG00000085564	0.118193	0.52873	0.999739	Gm12198
ENSMUSG00000026620	0.0503543	0.528853	0.999739	Mark1
ENSMUSG00000042138	0.0540668	0.528895	0.999739	Msantd2
ENSMUSG00000017716	-0.0915079	0.528972	0.999739	Birc5
ENSMUSG00000048921	-0.0565752	0.528996	0.999739	Zfp689
ENSMUSG00000004267	0.149812	0.529029	0.999739	Eno2
ENSMUSG00000024330	-0.0628018	0.529046	0.999739	Col11a2
ENSMUSG00000028886	-0.0402561	0.529163	0.999739	Eya3
ENSMUSG00000001962	-0.0428397	0.529223	0.999739	Fam50a
ENSMUSG00000032407	0.0404154	0.52926	0.999739	U2surp
ENSMUSG00000073096	-0.0452274	0.529381	0.999739	Lrrc61
ENSMUSG00000019471	-0.0467761	0.529667	0.999739	Cdc37
ENSMUSG00000006024	-0.0374489	0.529672	0.999739	Napa
ENSMUSG00000043140	0.0455863	0.529758	0.999739	Tmem186
ENSMUSG00000105095	0.146504	0.529889	0.999739	8430422M14Rik
ENSMUSG00000006587	-0.1295	0.52994	0.999739	Snai3
ENSMUSG00000074576	-0.0694061	0.529948	0.999739	Mocs3
ENSMUSG00000025404	0.0445202	0.529992	0.999739	R3hdm2
ENSMUSG00000020902	-0.0545219	0.530008	0.999739	Ntn1
ENSMUSG00000049504	-0.051552	0.530153	0.999739	Proser1
ENSMUSG00000053565	-0.0514493	0.530163	0.999739	Eif3k
ENSMUSG00000020630	-0.0526726	0.530185	0.999739	Rnaseh1
ENSMUSG00000074826	-0.123672	0.530217	0.999739	Gm10767
ENSMUSG00000091680	-0.0519688	0.530243	0.999739	Klhdc7b
ENSMUSG00000040710	0.0988323	0.530248	0.999739	St8sia4
ENSMUSG00000085069	0.0585816	0.53027	0.999739	Prdm16os
ENSMUSG00000053644	-0.0401594	0.530366	0.999739	Aldh7a1
ENSMUSG00000019122	0.235199	0.530385	0.999739	Ccl9
ENSMUSG00000053641	-0.0486108	0.530402	0.999739	Dennd4a
ENSMUSG00000028175	0.12078	0.530509	0.999739	Depdc1a
ENSMUSG00000037344	-0.0477874	0.530655	0.999739	Slc12a9
ENSMUSG00000043243	-0.0899433	0.530671	0.999739	Niban3
ENSMUSG00000022897	-0.0387327	0.530706	0.999739	Dyrk1a
ENSMUSG00000020277	-0.0557579	0.53073	0.999739	Pfkl
ENSMUSG00000029993	-0.0466566	0.530804	0.999739	Nfu1
ENSMUSG00000019984	0.040132	0.530873	0.999739	Med23
ENSMUSG00000002804	-0.0649677	0.530905	0.999739	Nudt14
ENSMUSG00000023915	0.041802	0.531023	0.999739	Tnfrsf21
ENSMUSG00000024424	0.0644608	0.531056	0.999739	Ttc39c
ENSMUSG00000037563	-0.0655973	0.531137	0.999739	Rps16
ENSMUSG00000028649	0.0729997	0.531255	0.999739	Macf1
ENSMUSG00000111521	0.126863	0.531344	0.999739	Gm48529
ENSMUSG00000118154	-0.120369	0.531345	0.999739	9330117O12Rik
ENSMUSG00000032562	-0.0438468	0.531511	0.999739	Gnai2
ENSMUSG00000017307	-0.0523881	0.531747	0.999739	Acot8
ENSMUSG00000028069	0.0521268	0.531972	0.999739	Gpatch4
ENSMUSG00000066900	-0.0382835	0.532082	0.999739	Suds3
ENSMUSG00000024590	-0.0532253	0.532103	0.999739	Lmnb1
ENSMUSG00000041354	0.0360948	0.532224	0.999739	Rgl2
ENSMUSG00000033713	0.0560723	0.532264	0.999739	Foxn3
ENSMUSG00000039577	0.0752417	0.532423	0.999739	Nphp4
ENSMUSG00000027995	-0.083065	0.532504	0.999739	Tlr2
ENSMUSG00000002496	0.0367612	0.532519	0.999739	Tsc2
ENSMUSG00000027381	0.0411549	0.53272	0.999739	Bcl2l11
ENSMUSG00000069972	-0.0980565	0.532745	0.999739	Rps13-ps2
ENSMUSG00000057719	-0.0993404	0.532838	0.999739	Sh3rf2
ENSMUSG00000040761	0.0908145	0.532896	0.999739	Spen
ENSMUSG00000025138	-0.0504428	0.532954	0.999739	Sirt7
ENSMUSG00000028885	0.161902	0.532987	0.999739	Smpdl3b
ENSMUSG00000029911	-0.0511682	0.533027	0.999739	Ssbp1
ENSMUSG00000039671	-0.0433835	0.533043	0.999739	Zmynd8
ENSMUSG00000036853	0.0863642	0.533156	0.999739	Mcoln3
ENSMUSG00000094786	0.100897	0.533199	0.999739	Gm14403
ENSMUSG00000063364	0.062948	0.533282	0.999739	3300002I08Rik
ENSMUSG00000028214	0.14233	0.53334	0.999739	Gem
ENSMUSG00000042712	-0.0465848	0.533487	0.999739	Tceal9
ENSMUSG00000055761	-0.174905	0.533589	0.999739	Nkain3
ENSMUSG00000086814	-0.124757	0.533594	0.999739	Gm15677
ENSMUSG00000037196	0.0930548	0.533625	0.999739	Pacrg
ENSMUSG00000097331	-0.130549	0.533667	0.999739	F420014N23Rik
ENSMUSG00000032376	-0.0422709	0.533806	0.999739	Usp3
ENSMUSG00000068039	-0.0361056	0.533833	0.999739	Tcp1
ENSMUSG00000032308	0.0587348	0.533848	0.999739	Ulk3
ENSMUSG00000056692	-0.034418	0.533919	0.999739	Ilrun
ENSMUSG00000019373	-0.0376472	0.533945	0.999739	Cops3
ENSMUSG00000038379	-0.109722	0.533989	0.999739	Ttk
ENSMUSG00000035203	0.0420125	0.534004	0.999739	Epn1
ENSMUSG00000024533	-0.0390902	0.534254	0.999739	Spire1
ENSMUSG00000002768	-0.053209	0.534273	0.999739	Mea1
ENSMUSG00000020053	0.0730426	0.534277	0.999739	Igf1
ENSMUSG00000031478	-0.091653	0.534331	0.999739	Nek3
ENSMUSG00000035376	-0.0538934	0.534362	0.999739	Hacd2
ENSMUSG00000038181	-0.0395812	0.53442	0.999739	Chpf2
ENSMUSG00000022371	-0.0916395	0.53448	0.999739	Col14a1
ENSMUSG00000039985	-0.0589025	0.534534	0.999739	Sinhcaf
ENSMUSG00000035295	-0.207401	0.534542	0.999739	Wdr38
ENSMUSG00000047036	0.044808	0.534719	0.999739	Zfp445
ENSMUSG00000036398	-0.0563746	0.534723	0.999739	Ppp1r11
ENSMUSG00000025492	-0.0472052	0.534913	0.999739	Ifitm3
ENSMUSG00000079466	-0.126937	0.535016	0.999739	Prdm12
ENSMUSG00000078902	-0.132333	0.535049	0.999739	Gm14443
ENSMUSG00000026939	0.096229	0.535224	0.999739	Tmem141
ENSMUSG00000074749	-0.0467342	0.535282	0.999739	Kiz
ENSMUSG00000010461	0.045847	0.535324	0.999739	Eya4
ENSMUSG00000078489	-0.192176	0.53538	0.999739	Gm17106
ENSMUSG00000020777	-0.0355913	0.53554	0.999739	Acox1
ENSMUSG00000112639	0.0969243	0.535565	0.999739	A730063M14Rik
ENSMUSG00000037349	-0.0525009	0.535706	0.999739	Nudt22
ENSMUSG00000073394	-0.141833	0.535742	0.999739	Runx2os1
ENSMUSG00000031253	-0.16011	0.535827	0.999739	Srpx2
ENSMUSG00000064345	-0.0471063	0.53598	0.999739	mt-Nd2
ENSMUSG00000031613	-0.0768523	0.535988	0.999739	Hpgd
ENSMUSG00000024082	-0.0458598	0.536102	0.999739	Ndufaf7
ENSMUSG00000105708	0.124175	0.536196	0.999739	Gm36070
ENSMUSG00000027544	0.0575691	0.536237	0.999739	Nfatc2
ENSMUSG00000060038	-0.0515102	0.536274	0.999739	Dhps
ENSMUSG00000097275	-0.090503	0.536309	0.999739	Gm26648
ENSMUSG00000050447	0.0415944	0.536336	0.999739	Lypd6
ENSMUSG00000020131	0.104357	0.536476	0.999739	Pcsk4
ENSMUSG00000024866	-0.0751382	0.536543	0.999739	Acy3
ENSMUSG00000042541	-0.0448047	0.536705	0.999739	Sem1
ENSMUSG00000029513	-0.0498473	0.536758	0.999739	Prkab1
ENSMUSG00000004266	-0.071348	0.536794	0.999739	Ptpn6
ENSMUSG00000066760	0.129812	0.536814	0.999739	Psg16
ENSMUSG00000020794	0.038137	0.536932	0.999739	Ube2g1
ENSMUSG00000049680	-0.0396425	0.536957	0.999739	Urgcp
ENSMUSG00000038175	-0.0611476	0.537122	0.999739	Mylip
ENSMUSG00000017390	-0.0490318	0.537187	0.999739	Aldoc
ENSMUSG00000053769	-0.0619275	0.537338	0.999739	Lysmd1
ENSMUSG00000026163	0.22885	0.537467	0.999739	Sphkap
ENSMUSG00000054426	0.085346	0.537501	0.999739	A930005H10Rik
ENSMUSG00000015133	-0.0435029	0.53752	0.999739	Lrrk1
ENSMUSG00000090015	0.0706702	0.53754	0.999739	Gm15446
ENSMUSG00000080316	0.136333	0.537551	0.999739	Spaca6
ENSMUSG00000044876	0.0445888	0.537656	0.999739	Zfp444
ENSMUSG00000086181	0.125967	0.537708	0.999739	C230034O21Rik
ENSMUSG00000019558	-0.0452234	0.537811	0.999739	Slc6a8
ENSMUSG00000047180	-0.12117	0.537854	0.999739	Neurl3
ENSMUSG00000020015	0.043737	0.538352	0.999739	Cdk17
ENSMUSG00000030272	-0.0412853	0.53839	0.999739	Camk1
ENSMUSG00000102684	0.093153	0.538393	0.999739	Gm37374
ENSMUSG00000024902	-0.0471618	0.538397	0.999739	Mrpl11
ENSMUSG00000087644	0.161362	0.538564	0.999739	Gm14703
ENSMUSG00000048175	-0.0429802	0.53858	0.999739	Asb8
ENSMUSG00000018507	0.101844	0.538587	0.999739	Trpv2
ENSMUSG00000048070	0.0952409	0.53865	0.999739	Pirt
ENSMUSG00000027408	0.0696387	0.538717	0.999739	Cpxm1
ENSMUSG00000035069	0.0590384	0.538745	0.999739	Oma1
ENSMUSG00000032766	-0.0421263	0.538781	0.999739	Gng11
ENSMUSG00000078307	-0.0743394	0.538863	0.999739	AI593442
ENSMUSG00000072720	0.19362	0.538884	0.999739	Myo18b
ENSMUSG00000002010	-0.042741	0.538921	0.999739	Idh3g
ENSMUSG00000030301	-0.0526268	0.538955	0.999739	Ccdc91
ENSMUSG00000028034	0.0334474	0.538968	0.999739	Fubp1
ENSMUSG00000026029	0.0521873	0.538993	0.999739	Casp8
ENSMUSG00000096370	0.0869602	0.539004	0.999739	Gm21992
ENSMUSG00000022551	-0.0429414	0.539021	0.999739	Cyc1
ENSMUSG00000054814	-0.0422491	0.539032	0.999739	Usp46
ENSMUSG00000097572	-0.0933275	0.539099	0.999739	Gm26797
ENSMUSG00000032058	-0.0371656	0.539142	0.999739	Ppp2r1b
ENSMUSG00000062906	0.0519811	0.539161	0.999739	Hdac10
ENSMUSG00000034413	-0.0623142	0.539344	0.999739	Neurl1b
ENSMUSG00000025893	-0.0744052	0.539418	0.999739	Kbtbd3
ENSMUSG00000025083	-0.0633814	0.53954	0.999739	Afap1l2
ENSMUSG00000028189	-0.0595739	0.539541	0.999739	Ctbs
ENSMUSG00000066406	-0.0610247	0.539553	0.999739	Akap13
ENSMUSG00000030447	-0.0406074	0.539697	0.999739	Cyfip1
ENSMUSG00000002984	-0.0381662	0.539737	0.999739	Tomm40
ENSMUSG00000034321	-0.0536189	0.539767	0.999739	Exosc1
ENSMUSG00000043126	-0.136472	0.539866	0.999739	D830039M14Rik
ENSMUSG00000035521	-0.0446217	0.539873	0.999739	Gnptg
ENSMUSG00000046491	-0.121356	0.539902	0.999739	C1qtnf2
ENSMUSG00000029153	-0.0505991	0.539906	0.999739	Ociad2
ENSMUSG00000086753	-0.0882658	0.540259	0.999739	Gm15751
ENSMUSG00000037805	-0.0610217	0.540332	0.999739	Rpl10a
ENSMUSG00000015653	0.0658988	0.540341	0.999739	Steap2
ENSMUSG00000030034	0.06193	0.540431	0.999739	Ino80b
ENSMUSG00000031937	0.129074	0.540567	0.999739	Vstm5
ENSMUSG00000087590	-0.0782675	0.540611	0.999739	Epb41l4aos
ENSMUSG00000040356	-0.0364593	0.540618	0.999739	Skiv2l
ENSMUSG00000041688	-0.0578397	0.540688	0.999739	Amot
ENSMUSG00000020949	-0.0426276	0.540935	0.999739	Fkbp3
ENSMUSG00000014243	-0.0682531	0.540959	0.999739	Zswim7
ENSMUSG00000016493	0.0983687	0.540983	0.999739	Cd46
ENSMUSG00000028277	0.050441	0.54104	0.999739	Ube2j1
ENSMUSG00000042129	0.0401712	0.541121	0.999739	Rassf4
ENSMUSG00000018076	0.0503815	0.54115	0.999739	Med13l
ENSMUSG00000002227	0.0458721	0.541261	0.999739	Mov10
ENSMUSG00000000131	0.0380027	0.541272	0.999739	Xpo6
ENSMUSG00000025369	0.0406924	0.541273	0.999739	Smarcc2
ENSMUSG00000112117	-0.107201	0.541403	0.999739	Rmst
ENSMUSG00000053007	-0.0893649	0.541507	0.999739	Creb5
ENSMUSG00000060681	0.0547539	0.541617	0.999739	Slc9a6
ENSMUSG00000020521	-0.0585618	0.541687	0.999739	Rnft1
ENSMUSG00000033799	0.0516819	0.541819	0.999739	Tasor2
ENSMUSG00000074867	0.164271	0.541824	0.999739	Zfp808
ENSMUSG00000050323	-0.07519	0.541861	0.999739	Ndufaf6
ENSMUSG00000058881	-0.0420879	0.542191	0.999739	Zfp516
ENSMUSG00000061374	-0.0457056	0.542226	0.999739	Fiz1
ENSMUSG00000033762	0.103426	0.542305	0.999739	Recql4
ENSMUSG00000052125	-0.0770609	0.54234	0.999739	F730043M19Rik
ENSMUSG00000041633	0.0487693	0.542554	0.999739	Kctd12b
ENSMUSG00000105345	0.12523	0.542716	0.999739	BC030343
ENSMUSG00000045751	0.0659061	0.542726	0.999739	Mms22l
ENSMUSG00000097974	0.15387	0.542759	0.999739	Gm10605
ENSMUSG00000110458	0.131204	0.542884	0.999739	Gm21769
ENSMUSG00000115317	0.0950793	0.542935	0.999739	Gm32618
ENSMUSG00000033792	-0.0448818	0.542984	0.999739	Atp7a
ENSMUSG00000029068	-0.0395837	0.54302	0.999739	Ccnl2
ENSMUSG00000054428	-0.0437607	0.54305	0.999739	Atpif1
ENSMUSG00000033735	-0.0652863	0.543135	0.999739	Spr
ENSMUSG00000002825	-0.061064	0.54315	0.999739	Qtrt1
ENSMUSG00000070002	-0.0416704	0.543235	0.999739	Ell
ENSMUSG00000022503	-0.0511253	0.543301	0.999739	Nubp1
ENSMUSG00000046818	-0.0573263	0.543307	0.999739	Ddit4l
ENSMUSG00000030051	0.0626001	0.543536	0.999739	Aplf
ENSMUSG00000026222	0.100391	0.543664	0.999739	Sp100
ENSMUSG00000024194	-0.0542774	0.543665	0.999739	Cuta
ENSMUSG00000016477	0.0441356	0.543713	0.999739	E2f3
ENSMUSG00000024960	-0.0378634	0.543768	0.999739	Plcb3
ENSMUSG00000028648	-0.0551233	0.543821	0.999739	Ndufs5
ENSMUSG00000037646	0.0568381	0.543888	0.999739	Vps13b
ENSMUSG00000034973	0.0550521	0.543894	0.999739	Dop1a
ENSMUSG00000016534	-0.035955	0.543993	0.999739	Lamp2
ENSMUSG00000020330	-0.0979632	0.544002	0.999739	Hmmr
ENSMUSG00000023908	0.0778455	0.544126	0.999739	Pkmyt1
ENSMUSG00000032320	-0.0408366	0.544252	0.999739	Rcn2
ENSMUSG00000020658	0.0505247	0.544359	0.999739	Efr3b
ENSMUSG00000024581	0.0725152	0.544489	0.999739	Napg
ENSMUSG00000024982	-0.0385305	0.544578	0.999739	Zdhhc6
ENSMUSG00000055943	-0.0431729	0.544769	0.999739	Emc7
ENSMUSG00000024516	0.0467324	0.544777	0.999739	Sec11c
ENSMUSG00000026155	0.0379649	0.544779	0.999739	Smap1
ENSMUSG00000040018	0.0421753	0.544814	0.999739	Cox15
ENSMUSG00000045996	-0.0537384	0.545137	0.999739	Polr2k
ENSMUSG00000039633	-0.0500447	0.545169	0.999739	Lonrf1
ENSMUSG00000028583	0.0600389	0.545204	0.999739	Pdpn
ENSMUSG00000068101	0.10521	0.545204	0.999739	Cenpm
ENSMUSG00000039356	-0.0491934	0.545272	0.999739	Exosc2
ENSMUSG00000006717	-0.0648965	0.54529	0.999739	Acot13
ENSMUSG00000097063	0.0684817	0.545345	0.999739	Pantr2
ENSMUSG00000020937	-0.0744131	0.545347	0.999739	Plcd3
ENSMUSG00000031165	-0.1322	0.545348	0.999739	Was
ENSMUSG00000037643	0.0391825	0.545354	0.999739	Prkci
ENSMUSG00000022377	-0.049758	0.545386	0.999739	Asap1
ENSMUSG00000034574	-0.0447674	0.54542	0.999739	Daam1
ENSMUSG00000021692	-0.0482106	0.545485	0.999739	Dimt1
ENSMUSG00000009281	-0.070931	0.545595	0.999739	Rarres2
ENSMUSG00000054708	0.0482867	0.545711	0.999739	Ankrd24
ENSMUSG00000037204	-0.0493345	0.545825	0.999739	Atg101
ENSMUSG00000031387	-0.0610042	0.545833	0.999739	Renbp
ENSMUSG00000029135	-0.0632151	0.545889	0.999739	Fosl2
ENSMUSG00000025470	0.0523292	0.545975	0.999739	Zfp511
ENSMUSG00000025234	-0.0381041	0.546088	0.999739	Arih1
ENSMUSG00000028197	0.0598606	0.54611	0.999739	Col24a1
ENSMUSG00000108242	-0.178927	0.546117	0.999739	9330118I20Rik
ENSMUSG00000069539	-0.0351139	0.546128	0.999739	Scyl2
ENSMUSG00000039568	-0.0501684	0.546149	0.999739	Ubald1
ENSMUSG00000021945	-0.0410318	0.546159	0.999739	Zmym2
ENSMUSG00000026179	-0.0354056	0.54627	0.999739	Pnkd
ENSMUSG00000038844	0.0398345	0.546359	0.999739	Kif16b
ENSMUSG00000002910	0.0672467	0.546406	0.999739	Arrdc2
ENSMUSG00000039457	0.0539681	0.546452	0.999739	Ppl
ENSMUSG00000037134	0.0472115	0.546547	0.999739	Prmt9
ENSMUSG00000068580	-0.0507439	0.546624	0.999739	Zfyve19
ENSMUSG00000089875	0.120437	0.546682	0.999739	Etohd2
ENSMUSG00000037994	-0.252176	0.546747	0.999739	Slc9b2
ENSMUSG00000060924	0.173569	0.546874	0.999739	Csmd1
ENSMUSG00000004798	-0.0359607	0.546882	0.999739	Ulk2
ENSMUSG00000036291	0.0462894	0.547012	0.999739	Ap5m1
ENSMUSG00000023353	0.0371294	0.547037	0.999739	Agap3
ENSMUSG00000031595	-0.0650267	0.547089	0.999739	Pdgfrl
ENSMUSG00000031796	-0.0399876	0.547095	0.999739	Cfap20
ENSMUSG00000009633	0.0971379	0.547139	0.999739	G0s2
ENSMUSG00000053119	-0.0380638	0.547209	0.999739	Chmp3
ENSMUSG00000063652	0.085592	0.547221	0.999739	Slc22a21
ENSMUSG00000056211	0.0424107	0.547239	0.999739	R3hdm1
ENSMUSG00000061665	-0.0410197	0.547396	0.999739	Cd2ap
ENSMUSG00000051346	-0.054404	0.547434	0.999739	Spryd4
ENSMUSG00000006611	0.0663398	0.547534	0.999739	Hfe
ENSMUSG00000053178	-0.183074	0.54755	0.999739	Mterf1b
ENSMUSG00000051853	0.0375084	0.547571	0.999739	Arf3
ENSMUSG00000041523	0.14126	0.547587	0.999739	Upk2
ENSMUSG00000052748	-0.0657918	0.547599	0.999739	Swt1
ENSMUSG00000067924	-0.0548398	0.547639	0.999739	Rtl8b
ENSMUSG00000001506	-0.355512	0.547867	0.999739	Col1a1
ENSMUSG00000025413	0.0365834	0.548058	0.999739	Ttc4
ENSMUSG00000103103	0.10098	0.548128	0.999739	4833445I07Rik
ENSMUSG00000104960	-0.0646597	0.548138	0.999739	Snhg8
ENSMUSG00000019179	-0.0471292	0.548222	0.999739	Mdh2
ENSMUSG00000028960	-0.0371047	0.548337	0.999739	Ube4b
ENSMUSG00000002602	-0.0351874	0.548364	0.999739	Axl
ENSMUSG00000071533	-0.0396681	0.548487	0.999739	Pcnp
ENSMUSG00000045193	0.0552329	0.548562	0.999739	Cirbp
ENSMUSG00000113722	0.100956	0.548587	0.999739	Snhg10
ENSMUSG00000081534	0.0400071	0.548681	0.999739	Slc48a1
ENSMUSG00000061313	-0.0391752	0.548736	0.999739	Ddhd2
ENSMUSG00000045983	0.0373327	0.54875	0.999739	Eif4g1
ENSMUSG00000058290	0.0523953	0.548819	0.999739	Espl1
ENSMUSG00000018733	-0.0562692	0.548897	0.999739	Pex12
ENSMUSG00000026193	-0.0892526	0.548919	0.999739	Fn1
ENSMUSG00000036273	0.0579974	0.549063	0.999739	Lrrk2
ENSMUSG00000011254	0.0600406	0.5491	0.999739	Thg1l
ENSMUSG00000049957	-0.0439134	0.549104	0.999739	Ccdc137
ENSMUSG00000055541	0.0999002	0.549105	0.999739	Lair1
ENSMUSG00000074212	0.0637395	0.549167	0.999739	Dnajb14
ENSMUSG00000001552	0.0473315	0.54921	0.999739	Jup
ENSMUSG00000085125	0.0952214	0.549356	0.999739	Gm16070
ENSMUSG00000024251	0.0490698	0.549362	0.999739	Thada
ENSMUSG00000009406	-0.0446892	0.54937	0.999739	Elk1
ENSMUSG00000048581	0.0638831	0.549423	0.999739	E130311K13Rik
ENSMUSG00000095362	-0.0562211	0.549595	0.999739	Gm14325
ENSMUSG00000038664	0.0657055	0.549649	0.999739	Herc1
ENSMUSG00000038301	0.0629661	0.54969	0.999739	Snx10
ENSMUSG00000031787	0.0387317	0.549856	0.999739	Katnb1
ENSMUSG00000047832	-0.050392	0.549872	0.999739	Cdca4
ENSMUSG00000079164	-0.083465	0.54991	0.999739	Tlr5
ENSMUSG00000050556	0.0555278	0.549921	0.999739	Kcnb1
ENSMUSG00000019883	-0.042488	0.550049	0.999739	Echdc1
ENSMUSG00000035964	0.132981	0.550078	0.999739	Tmem59l
ENSMUSG00000030111	0.0782588	0.550106	0.999739	A2m
ENSMUSG00000022203	-0.0321349	0.550225	0.999739	Efs
ENSMUSG00000069633	-0.0586211	0.550317	0.999739	Pex11g
ENSMUSG00000051506	-0.0853724	0.55057	0.999739	Wdfy4
ENSMUSG00000021575	-0.107988	0.550589	0.999739	Ahrr
ENSMUSG00000030611	-0.0535414	0.550628	0.999739	Mrps11
ENSMUSG00000062588	0.143641	0.550831	0.999739	Gm6104
ENSMUSG00000038515	-0.0438895	0.550854	0.999739	Grtp1
ENSMUSG00000067212	-0.0667538	0.551003	0.999739	H2-T23
ENSMUSG00000021000	-0.0347924	0.55102	0.999739	Mia2
ENSMUSG00000058715	-0.0995315	0.551073	0.999739	Fcer1g
ENSMUSG00000070604	-0.0574819	0.551075	0.999739	Vsig10l
ENSMUSG00000086889	0.0770558	0.551184	0.999739	Phf2os1
ENSMUSG00000033467	0.065562	0.551199	0.999739	Crlf2
ENSMUSG00000062797	0.0465285	0.551418	0.999739	Hikeshi
ENSMUSG00000045231	0.15155	0.551438	0.999739	BC106179
ENSMUSG00000057176	0.0719328	0.551599	0.999739	Ccdc189
ENSMUSG00000025236	-0.0362022	0.551616	0.999739	Adpgk
ENSMUSG00000039252	0.153493	0.551716	0.999739	Lgi2
ENSMUSG00000031734	-0.0544211	0.552142	0.999739	Irx3
ENSMUSG00000055210	-0.14966	0.552157	0.999739	Foxd2
ENSMUSG00000032122	-0.265737	0.552185	0.999739	Slc37a2
ENSMUSG00000030004	0.106161	0.552212	0.999739	Nat8
ENSMUSG00000062729	-0.036764	0.55223	0.999739	Ppox
ENSMUSG00000029649	-0.0493054	0.552494	0.999739	Pomp
ENSMUSG00000075224	-0.13786	0.552496	0.999739	Lrrc55
ENSMUSG00000002379	-0.0585425	0.552536	0.999739	Ndufa11
ENSMUSG00000099632	-0.10906	0.55254	0.999739	2900093K20Rik
ENSMUSG00000097573	0.121479	0.552634	0.999739	G730003C15Rik
ENSMUSG00000022241	-0.0371847	0.552752	0.999739	Tars
ENSMUSG00000026123	0.0574544	0.552753	0.999739	Plekhb2
ENSMUSG00000049439	-0.0437368	0.552786	0.999739	Cyp20a1
ENSMUSG00000014551	-0.0486819	0.552835	0.999739	Mrps25
ENSMUSG00000039887	-0.0444873	0.552838	0.999739	Alg14
ENSMUSG00000042579	0.060472	0.552912	0.999739	4632404H12Rik
ENSMUSG00000024589	-0.0426998	0.553007	0.999739	Nedd4l
ENSMUSG00000021087	0.0730692	0.553027	0.999739	Rtn1
ENSMUSG00000116995	-0.0425991	0.553139	0.999739	Gm21926
ENSMUSG00000033364	-0.042815	0.553201	0.999739	Usp37
ENSMUSG00000030180	-0.0411323	0.553254	0.999739	Kdm5a
ENSMUSG00000020181	-0.052547	0.553266	0.999739	Nav3
ENSMUSG00000019899	-0.13258	0.553303	0.999739	Lama2
ENSMUSG00000045246	0.116324	0.553459	0.999739	Kcng4
ENSMUSG00000029676	-0.0453573	0.553493	0.999739	Pot1a
ENSMUSG00000033596	-0.0383163	0.5535	0.999739	Rfwd3
ENSMUSG00000074733	0.0706226	0.553529	0.999739	Zfp950
ENSMUSG00000037112	0.0557155	0.553558	0.999739	Sik2
ENSMUSG00000031065	0.0424693	0.553595	0.999739	Cdk16
ENSMUSG00000026979	0.112466	0.553741	0.999739	Psd4
ENSMUSG00000011831	-0.0393191	0.553901	0.999739	Evi5
ENSMUSG00000016664	0.0332184	0.553939	0.999739	Pacsin2
ENSMUSG00000079659	-0.0616411	0.553957	0.999739	Tmem243
ENSMUSG00000020326	0.0369872	0.554098	0.999739	Ccng1
ENSMUSG00000087436	-0.144427	0.554115	0.999739	Gm16156
ENSMUSG00000028926	0.0509539	0.554121	0.999739	Cdk14
ENSMUSG00000016984	-0.063848	0.554284	0.999739	Etaa1
ENSMUSG00000074746	0.0426235	0.554315	0.999739	Pdzd8
ENSMUSG00000039531	0.0494142	0.554382	0.999739	Zup1
ENSMUSG00000031982	0.0512935	0.554982	0.999739	Arv1
ENSMUSG00000030744	-0.0621159	0.555072	0.999739	Rps3
ENSMUSG00000098050	0.112224	0.555082	0.999739	Gm5345
ENSMUSG00000022220	0.064014	0.555106	0.999739	Adcy4
ENSMUSG00000008167	0.0426588	0.555183	0.999739	Fbxw9
ENSMUSG00000054690	-0.0422257	0.555241	0.999739	Emcn
ENSMUSG00000026436	0.0522995	0.555436	0.999739	Elk4
ENSMUSG00000040136	0.0978171	0.555509	0.999739	Abcc8
ENSMUSG00000028539	0.0924875	0.555539	0.999739	Artn
ENSMUSG00000042473	-0.0418483	0.555612	0.999739	Tbc1d8b
ENSMUSG00000075514	-0.0569171	0.555614	0.999739	Gm13375
ENSMUSG00000019139	-0.0491116	0.555669	0.999739	Isyna1
ENSMUSG00000024793	-0.145367	0.555804	0.999739	Tnfrsf25
ENSMUSG00000027455	-0.0364338	0.555829	0.999739	Nsfl1c
ENSMUSG00000029594	-0.0433931	0.555928	0.999739	Rbm19
ENSMUSG00000032392	0.0662359	0.555961	0.999739	Parp16
ENSMUSG00000052456	-0.0387949	0.55605	0.999739	Get3
ENSMUSG00000027508	0.0941538	0.556051	0.999739	Pag1
ENSMUSG00000103041	0.052475	0.556175	0.999739	Gm37305
ENSMUSG00000060427	-0.0526504	0.556222	0.999739	Zfp868
ENSMUSG00000111375	0.0779673	0.556278	0.999739	Btbd8
ENSMUSG00000035093	-0.046852	0.556459	0.999739	Secisbp2l
ENSMUSG00000023861	0.0453648	0.556468	0.999739	Mpc1
ENSMUSG00000062456	-0.109741	0.55647	0.999739	Rpl9-ps6
ENSMUSG00000041740	-0.0375139	0.55656	0.999739	Rnf10
ENSMUSG00000042216	0.0553892	0.556573	0.999739	Sgsm1
ENSMUSG00000042197	0.0464846	0.556728	0.999739	Zfp451
ENSMUSG00000040720	-0.0323859	0.556736	0.999739	Virma
ENSMUSG00000056851	-0.0370313	0.556772	0.999739	Pcbp2
ENSMUSG00000030107	-0.134725	0.556773	0.999739	Usp18
ENSMUSG00000024114	-0.130665	0.556779	0.999739	Prss41
ENSMUSG00000050700	-0.0577317	0.556904	0.999739	Emilin3
ENSMUSG00000053062	0.0615756	0.556963	0.999739	Jam2
ENSMUSG00000112300	0.0857857	0.556989	0.999739	Gm47976
ENSMUSG00000043155	0.0733927	0.556991	0.999739	Hpdl
ENSMUSG00000036459	-0.043202	0.557013	0.999739	Wtip
ENSMUSG00000029387	-0.0481501	0.557054	0.999739	Gtf2h3
ENSMUSG00000043456	-0.0903647	0.557075	0.999739	Zfp536
ENSMUSG00000067578	-0.122059	0.557225	0.999739	Cbln4
ENSMUSG00000021420	-0.0501131	0.557278	0.999739	Fars2
ENSMUSG00000079658	0.0452695	0.557318	0.999739	Eloc
ENSMUSG00000033697	0.0556423	0.557321	0.999739	Arhgap39
ENSMUSG00000006050	-0.0493966	0.557525	0.999739	Sra1
ENSMUSG00000026941	0.0802328	0.55757	0.999739	Mamdc4
ENSMUSG00000074521	0.105674	0.557616	0.999739	Gm14327
ENSMUSG00000024807	-0.0453206	0.557618	0.999739	Syvn1
ENSMUSG00000054850	0.0530962	0.557619	0.999739	Smim10l2a
ENSMUSG00000073436	0.0547423	0.557633	0.999739	Eme2
ENSMUSG00000028195	-0.0464647	0.557643	0.999739	Ccn1
ENSMUSG00000060477	0.0527351	0.557653	0.999739	Irak2
ENSMUSG00000086725	-0.0648557	0.55766	0.999739	A630052C17Rik
ENSMUSG00000060586	-0.105218	0.55767	0.999739	H2-Eb1
ENSMUSG00000029613	-0.0331544	0.557689	0.999739	Eif2ak1
ENSMUSG00000040771	-0.057018	0.557778	0.999739	Oard1
ENSMUSG00000021275	-0.0419739	0.557905	0.999739	Tecpr2
ENSMUSG00000028150	0.0764927	0.557934	0.999739	Rorc
ENSMUSG00000026709	0.0524145	0.55794	0.999739	Dars2
ENSMUSG00000034083	-0.0509025	0.55798	0.999739	Ccdc174
ENSMUSG00000070565	-0.101224	0.558144	0.999739	Rasal2
ENSMUSG00000102805	-0.0622457	0.558429	0.999739	Gm37240
ENSMUSG00000030766	0.0450852	0.558532	0.999739	Arhgap17
ENSMUSG00000037826	0.0543876	0.558567	0.999739	Ppm1k
ENSMUSG00000005378	0.0483998	0.558581	0.999739	Bud23
ENSMUSG00000051185	-0.0506944	0.558805	0.999739	Fam174a
ENSMUSG00000034825	-0.0600781	0.558915	0.999739	Nrip3
ENSMUSG00000040883	-0.0584868	0.558925	0.999739	Tmem205
ENSMUSG00000007646	-0.0807852	0.558927	0.999739	Rad51c
ENSMUSG00000063455	0.049949	0.558997	0.999739	D630045J12Rik
ENSMUSG00000113780	0.157469	0.559067	0.999739	Gm33195
ENSMUSG00000037493	0.0452439	0.559075	0.999739	Cib2
ENSMUSG00000056383	-0.0545302	0.559132	0.999739	AI987944
ENSMUSG00000021065	-0.0505059	0.559192	0.999739	Fut8
ENSMUSG00000004558	-0.0445353	0.559356	0.999739	Ndrg2
ENSMUSG00000118526	-0.141832	0.559403	0.999739	Gm52960
ENSMUSG00000032420	-0.0559539	0.559683	0.999739	Nt5e
ENSMUSG00000057789	-0.0510894	0.559757	0.999739	Bak1
ENSMUSG00000033059	0.0363976	0.559823	0.999739	Pygb
ENSMUSG00000019464	-0.0801641	0.559839	0.999739	Ptger1
ENSMUSG00000025880	-0.0631272	0.559885	0.999739	Smad7
ENSMUSG00000068686	0.0930718	0.559919	0.999739	Cd59b
ENSMUSG00000100113	0.157678	0.560063	0.999739	Gm28592
ENSMUSG00000026094	-0.0597306	0.560197	0.999739	Stk17b
ENSMUSG00000039452	-0.0629916	0.560222	0.999739	Snx22
ENSMUSG00000038119	0.0683036	0.56029	0.999739	Cdon
ENSMUSG00000025862	-0.0379518	0.560306	0.999739	Stag2
ENSMUSG00000022370	-0.0452197	0.560394	0.999739	Mrpl13
ENSMUSG00000057156	-0.0446399	0.560425	0.999739	Homez
ENSMUSG00000020614	0.0852691	0.560449	0.999739	Fam20a
ENSMUSG00000026839	0.0643597	0.560477	0.999739	Upp2
ENSMUSG00000038208	0.0524147	0.560569	0.999739	Pgap3
ENSMUSG00000048787	-0.0628728	0.560578	0.999739	Dcun1d3
ENSMUSG00000024228	0.0581579	0.560592	0.999739	Nudt12
ENSMUSG00000024369	-0.0521024	0.560692	0.999739	Nelfe
ENSMUSG00000032403	-0.0588038	0.560696	0.999739	2300009A05Rik
ENSMUSG00000027506	-0.044413	0.560698	0.999739	Tpd52
ENSMUSG00000024070	-0.0353401	0.560724	0.999739	Prkd3
ENSMUSG00000025362	-0.0602061	0.560736	0.999739	Rps26
ENSMUSG00000050199	-0.0430723	0.560744	0.999739	Lgr4
ENSMUSG00000071176	-0.0450422	0.560747	0.999739	Arhgef10
ENSMUSG00000025743	0.0401006	0.560775	0.999739	Sdc3
ENSMUSG00000071636	0.10623	0.560817	0.999739	Rimbp3
ENSMUSG00000069744	-0.0436829	0.560921	0.999739	Psmb3
ENSMUSG00000025265	0.0377218	0.560924	0.999739	Fgd1
ENSMUSG00000001157	-0.0475196	0.561151	0.999739	Gmcl1
ENSMUSG00000020687	0.034422	0.561152	0.999739	Cdc27
ENSMUSG00000073563	-0.0330586	0.561251	0.999739	Csnk1g3
ENSMUSG00000024431	0.0424306	0.561292	0.999739	Nr3c1
ENSMUSG00000022416	0.167839	0.561369	0.999739	Cacna1i
ENSMUSG00000027006	-0.0318271	0.561435	0.999739	Dnajc10
ENSMUSG00000036372	-0.047002	0.56146	0.999739	Tmem258
ENSMUSG00000030423	-0.0373721	0.561533	0.999739	Pop4
ENSMUSG00000018995	0.0569627	0.561549	0.999739	Nars2
ENSMUSG00000065954	0.0555623	0.561762	0.999739	Tacc1
ENSMUSG00000031328	0.0433726	0.561771	0.999739	Flna
ENSMUSG00000114045	-0.135079	0.561799	0.999739	Gm34220
ENSMUSG00000032860	-0.0526031	0.561806	0.999739	P2ry2
ENSMUSG00000005267	0.0509578	0.561876	0.999739	Zfp287
ENSMUSG00000030779	0.0399069	0.561907	0.999739	Rbbp6
ENSMUSG00000030045	-0.0467801	0.561984	0.999739	Mrpl19
ENSMUSG00000032179	-0.0555292	0.562172	0.999739	Bmp5
ENSMUSG00000034269	0.0426956	0.562189	0.999739	Setd5
ENSMUSG00000023286	-0.0429161	0.562217	0.999739	Ube2j2
ENSMUSG00000019861	0.0486064	0.562401	0.999739	Gopc
ENSMUSG00000097204	-0.0900836	0.562404	0.999739	Gm17690
ENSMUSG00000002771	0.0849779	0.562598	0.999739	Grin2d
ENSMUSG00000063358	0.0323094	0.5627	0.999739	Mapk1
ENSMUSG00000083307	0.066012	0.562731	0.999739	AA414768
ENSMUSG00000049184	-0.0873973	0.562819	0.999739	Purg
ENSMUSG00000032109	0.0444377	0.562834	0.999739	Nlrx1
ENSMUSG00000018770	-0.0392291	0.563024	0.999739	Atp5g3
ENSMUSG00000027357	-0.0473947	0.563036	0.999739	Crls1
ENSMUSG00000036832	-0.0787048	0.563078	0.999739	Lpar3
ENSMUSG00000000600	-0.0380548	0.563107	0.999739	Krit1
ENSMUSG00000038212	-0.0369625	0.563382	0.999739	Mfsd14b
ENSMUSG00000020273	-0.0464049	0.563774	0.999739	Papolg
ENSMUSG00000002808	-0.0516063	0.563801	0.999739	Epdr1
ENSMUSG00000063268	-0.078422	0.563936	0.999739	Parp10
ENSMUSG00000086158	-0.0722921	0.563955	0.999739	Ccpg1os
ENSMUSG00000021972	0.0596385	0.563992	0.999739	Hmbox1
ENSMUSG00000041608	0.0827175	0.564104	0.999739	Entpd3
ENSMUSG00000028073	0.0446863	0.564116	0.999739	Pear1
ENSMUSG00000042271	0.064149	0.56415	0.999739	Nxt2
ENSMUSG00000062470	0.109054	0.56426	0.999739	Fbxl12os
ENSMUSG00000016253	0.0418706	0.564269	0.999739	Nelfcd
ENSMUSG00000024941	-0.0363029	0.564341	0.999739	Scyl1
ENSMUSG00000028369	0.0986485	0.564413	0.999739	Svep1
ENSMUSG00000043065	0.0453895	0.564552	0.999739	Spice1
ENSMUSG00000023967	0.0431784	0.564592	0.999739	Mrps18a
ENSMUSG00000011154	-0.130621	0.56461	0.999739	Cfap161
ENSMUSG00000045672	0.0570057	0.564752	0.999739	Col27a1
ENSMUSG00000026674	-0.05546	0.564842	0.999739	Ddr2
ENSMUSG00000031681	0.0479637	0.564844	0.999739	Smad1
ENSMUSG00000029250	-0.0307493	0.564865	0.999739	Polr2b
ENSMUSG00000028173	-0.0414484	0.564898	0.999739	Wls
ENSMUSG00000053110	-0.0349061	0.565192	0.999739	Yap1
ENSMUSG00000041720	-0.0349201	0.565467	0.999739	Pi4ka
ENSMUSG00000007338	-0.0426163	0.56552	0.999739	Mrpl49
ENSMUSG00000024474	-0.0339404	0.565671	0.999739	Ik
ENSMUSG00000022791	0.0360754	0.565693	0.999739	Tnk2
ENSMUSG00000031344	0.148926	0.565781	0.999739	Gabrq
ENSMUSG00000024787	-0.0440291	0.565884	0.999739	Snx15
ENSMUSG00000038775	-0.065987	0.565904	0.999739	Vill
ENSMUSG00000020605	-0.0420368	0.565908	0.999739	Hs1bp3
ENSMUSG00000036377	0.0829964	0.566064	0.999739	Cracd
ENSMUSG00000020271	0.0313901	0.566072	0.999739	Fbxw11
ENSMUSG00000052658	-0.108903	0.566074	0.999739	5830454E08Rik
ENSMUSG00000015750	-0.0381127	0.566212	0.999739	Aph1a
ENSMUSG00000112346	-0.0978221	0.566224	0.999739	Gm48768
ENSMUSG00000020455	0.0445571	0.566342	0.999739	Trim11
ENSMUSG00000021400	-0.0374794	0.566496	0.999739	Wrnip1
ENSMUSG00000034652	-0.105652	0.566522	0.999739	Cd300a
ENSMUSG00000032172	0.0572364	0.566753	0.999739	Olfm2
ENSMUSG00000027199	-0.0723196	0.566765	0.999739	Gatm
ENSMUSG00000049092	-0.0634312	0.566775	0.999739	Gpr137c
ENSMUSG00000045216	0.0341607	0.566777	0.999739	Hs6st1
ENSMUSG00000035478	-0.0348006	0.56689	0.999739	Mbd3
ENSMUSG00000028790	0.0331405	0.566892	0.999739	Khdrbs1
ENSMUSG00000041544	-0.135329	0.566927	0.999739	Disp3
ENSMUSG00000049659	0.0353952	0.566961	0.999739	Aftph
ENSMUSG00000070304	0.111814	0.56701	0.999739	Scn2b
ENSMUSG00000004462	-0.0418324	0.567075	0.999739	Tbccd1
ENSMUSG00000031214	0.0480519	0.567076	0.999739	Ophn1
ENSMUSG00000050064	0.05856	0.567121	0.999739	Zfp697
ENSMUSG00000045257	-0.06615	0.567217	0.999739	Morn2
ENSMUSG00000056162	0.164453	0.567343	0.999739	Cndp1
ENSMUSG00000083367	0.19912	0.567367	0.999739	Gm8806
ENSMUSG00000030307	-0.113811	0.567405	0.999739	Slc6a11
ENSMUSG00000005823	-0.0407722	0.567406	0.999739	Gpr108
ENSMUSG00000026623	0.0476605	0.567523	0.999739	Lpgat1
ENSMUSG00000051344	-0.0645164	0.567588	0.999739	Plekhm3
ENSMUSG00000003970	-0.0525902	0.567637	0.999739	Rpl8
ENSMUSG00000039242	-0.0407789	0.567692	0.999739	B3galnt2
ENSMUSG00000030613	-0.0462123	0.567846	0.999739	Ccdc90b
ENSMUSG00000024076	0.115898	0.568071	0.999739	Vit
ENSMUSG00000027167	-0.0457712	0.568091	0.999739	Elp4
ENSMUSG00000047641	-0.111648	0.568108	0.999739	Krt87
ENSMUSG00000021366	0.0524053	0.568176	0.999739	Hivep1
ENSMUSG00000044461	0.0416157	0.568191	0.999739	Shisa2
ENSMUSG00000020092	0.0337223	0.568263	0.999739	Pald1
ENSMUSG00000048939	0.117991	0.568287	0.999739	Atp13a5
ENSMUSG00000033618	-0.074714	0.568353	0.999739	Map3k13
ENSMUSG00000028270	-0.0741708	0.568485	0.999739	Gbp2
ENSMUSG00000024672	-0.0865429	0.568535	0.999739	Ms4a7
ENSMUSG00000063334	-0.0395148	0.568554	0.999739	Krr1
ENSMUSG00000033295	-0.0486457	0.568584	0.999739	Ptprf
ENSMUSG00000032194	0.0394349	0.568707	0.999739	Kank2
ENSMUSG00000038462	-0.0393285	0.56876	0.999739	Uqcrfs1
ENSMUSG00000002844	-0.0319288	0.568861	0.999739	Adprh
ENSMUSG00000034218	0.0529715	0.568934	0.999739	Atm
ENSMUSG00000025277	-0.0476906	0.569003	0.999739	Abhd6
ENSMUSG00000001082	0.0440692	0.569026	0.999739	Mfsd10
ENSMUSG00000090698	0.0675146	0.569119	0.999739	Apold1
ENSMUSG00000058587	-0.0330879	0.569302	0.999739	Tmod3
ENSMUSG00000020974	0.0973826	0.569336	0.999739	Pole2
ENSMUSG00000010505	0.0763965	0.56974	0.999739	Myt1
ENSMUSG00000023153	0.128375	0.569793	0.999739	Tmem52
ENSMUSG00000117438	-0.0782395	0.569814	0.999739	Rpsa-ps7
ENSMUSG00000022386	-0.0455457	0.569833	0.999739	Trmu
ENSMUSG00000000142	0.0533295	0.56992	0.999739	Axin2
ENSMUSG00000030695	-0.0456886	0.569964	0.999739	Aldoa
ENSMUSG00000022092	0.0649629	0.570004	0.999739	Ppp3cc
ENSMUSG00000041119	0.0442977	0.570008	0.999739	Pde9a
ENSMUSG00000049988	-0.0760771	0.570034	0.999739	Lrrc25
ENSMUSG00000024844	-0.0423765	0.570063	0.999739	Banf1
ENSMUSG00000021226	0.0534769	0.570094	0.999739	Acot2
ENSMUSG00000019891	-0.0448961	0.570099	0.999739	Dcbld1
ENSMUSG00000032363	-0.0404113	0.570157	0.999739	Adamts7
ENSMUSG00000115188	-0.127436	0.570218	0.999739	Gm46522
ENSMUSG00000117422	0.0711792	0.570409	0.999739	CJ186046Rik
ENSMUSG00000097032	0.142447	0.570433	0.999739	4930539J05Rik
ENSMUSG00000019971	-0.0700388	0.570519	0.999739	Cep290
ENSMUSG00000005481	-0.0384211	0.570576	0.999739	Ddx39a
ENSMUSG00000012187	0.127408	0.5707	0.999739	Mogat1
ENSMUSG00000043461	-0.0604273	0.57084	0.999739	Sptssb
ENSMUSG00000029802	0.0356941	0.570914	0.999739	Abcg2
ENSMUSG00000028755	0.0921327	0.570918	0.999739	Cda
ENSMUSG00000001510	0.128463	0.570929	0.999739	Dlx3
ENSMUSG00000030982	0.030428	0.57097	0.999739	Vps35l
ENSMUSG00000094483	-0.0531607	0.570977	0.999739	Purb
ENSMUSG00000002372	-0.035216	0.571005	0.999739	Ranbp3
ENSMUSG00000039903	0.0504665	0.571021	0.999739	Eva1c
ENSMUSG00000003154	-0.0498532	0.571035	0.999739	Foxj2
ENSMUSG00000038859	0.0615498	0.571067	0.999739	Baiap2l1
ENSMUSG00000055239	0.0387917	0.57111	0.999739	Kcmf1
ENSMUSG00000039841	-0.0714572	0.571244	0.999739	Zfp800
ENSMUSG00000059182	0.0589599	0.57128	0.999739	Skap2
ENSMUSG00000029373	0.101029	0.571325	0.999739	Pf4
ENSMUSG00000020376	0.0424065	0.571637	0.999739	Rnf130
ENSMUSG00000041112	-0.0519562	0.571807	0.999739	Elmo1
ENSMUSG00000030587	0.140038	0.571853	0.999739	2200002D01Rik
ENSMUSG00000066877	-0.037791	0.571866	0.999739	Nck2
ENSMUSG00000075256	0.0977604	0.572026	0.999739	Cerkl
ENSMUSG00000027185	0.0419696	0.572218	0.999739	Nat10
ENSMUSG00000056870	0.055357	0.572393	0.999739	Gulp1
ENSMUSG00000040446	-0.0447738	0.572399	0.999739	Rprd1a
ENSMUSG00000060181	0.0394905	0.572423	0.999739	Slc35e3
ENSMUSG00000041915	-0.0320039	0.572429	0.999739	Ammecr1l
ENSMUSG00000108010	-0.136759	0.572501	0.999739	Gm38708
ENSMUSG00000026743	0.0331371	0.572673	0.999739	Mllt10
ENSMUSG00000046229	-0.080793	0.572709	0.999739	Scand1
ENSMUSG00000035372	0.0404701	0.572808	0.999739	1810055G02Rik
ENSMUSG00000031958	-0.0653241	0.57283	0.999739	Ldhd
ENSMUSG00000019470	-0.0379664	0.572861	0.999739	Xab2
ENSMUSG00000002949	0.0345109	0.572945	0.999739	Timm44
ENSMUSG00000050379	-0.045146	0.572951	0.999739	Septin6
ENSMUSG00000094910	0.0452788	0.572956	0.999739	D430019H16Rik
ENSMUSG00000038346	0.0329979	0.57309	0.999739	Zfp384
ENSMUSG00000021285	0.0380861	0.573091	0.999739	Ppp1r13b
ENSMUSG00000045259	-0.122554	0.573179	0.999739	Klhdc9
ENSMUSG00000019795	-0.0375774	0.573409	0.999739	Pcmt1
ENSMUSG00000047215	-0.0583127	0.573416	0.999739	Rpl9
ENSMUSG00000026842	0.0388937	0.573417	0.999739	Abl1
ENSMUSG00000040651	-0.0506578	0.573533	0.999739	Tasor
ENSMUSG00000063382	0.0500442	0.573607	0.999739	Bcl9l
ENSMUSG00000058748	-0.0530527	0.57361	0.999739	Zfp958
ENSMUSG00000097327	-0.0945939	0.573764	0.999739	E030030I06Rik
ENSMUSG00000030086	0.0448236	0.573777	0.999739	Chchd6
ENSMUSG00000097604	-0.108089	0.573895	0.999739	Gm17322
ENSMUSG00000033106	0.0397664	0.573972	0.999739	Slc7a6os
ENSMUSG00000021120	-0.0427795	0.57404	0.999739	Pigh
ENSMUSG00000030603	-0.0344919	0.574175	0.999739	Psmc4
ENSMUSG00000063704	-0.104484	0.574181	0.999739	Mapk15
ENSMUSG00000043733	-0.0332433	0.574316	0.999739	Ptpn11
ENSMUSG00000031161	0.0358948	0.574415	0.999739	Hdac6
ENSMUSG00000000632	0.205653	0.574468	0.999739	Sez6
ENSMUSG00000054408	-0.0352764	0.574489	0.999739	Spcs3
ENSMUSG00000025007	0.0341898	0.574513	0.999739	Aldh18a1
ENSMUSG00000030432	-0.053398	0.574636	0.999739	Rpl28
ENSMUSG00000024696	-0.113642	0.574711	0.999739	Lpxn
ENSMUSG00000040502	-0.0458318	0.574772	0.999739	Marchf9
ENSMUSG00000030788	-0.0360254	0.574854	0.999739	Rnf141
ENSMUSG00000069662	-0.0517365	0.574917	0.999739	Marcks
ENSMUSG00000098739	-0.0902917	0.57495	0.999739	Gm27151
ENSMUSG00000097789	0.0810366	0.575174	0.999739	Gm2115
ENSMUSG00000023883	0.0323448	0.575237	0.999739	Phf10
ENSMUSG00000055835	0.048027	0.57524	0.999739	Zfp1
ENSMUSG00000032239	-0.0497428	0.575595	0.999739	Rp9
ENSMUSG00000029757	-0.0914903	0.575667	0.999739	Dync1i1
ENSMUSG00000011306	0.036118	0.575713	0.999739	Sugp1
ENSMUSG00000021711	-0.0440895	0.575739	0.999739	Trappc13
ENSMUSG00000037235	-0.0349514	0.575787	0.999739	Mxd4
ENSMUSG00000031921	0.035395	0.575846	0.999739	Terf2
ENSMUSG00000058655	0.0385913	0.575869	0.999739	Eif4b
ENSMUSG00000018570	-0.072478	0.576069	0.999739	2810408A11Rik
ENSMUSG00000048706	-0.0532108	0.576137	0.999739	Lurap1l
ENSMUSG00000064127	0.0395768	0.576242	0.999739	Med14
ENSMUSG00000046591	0.0875955	0.576295	0.999739	Ticrr
ENSMUSG00000031353	0.0320503	0.576389	0.999739	Rbbp7
ENSMUSG00000045690	0.0918665	0.576402	0.999739	Wdr89
ENSMUSG00000025175	0.0846311	0.576405	0.999739	Fn3k
ENSMUSG00000018481	0.0370497	0.576459	0.999739	Appbp2
ENSMUSG00000022940	-0.0418172	0.576497	0.999739	Pigp
ENSMUSG00000037434	0.0549231	0.57651	0.999739	Slc30a1
ENSMUSG00000034755	-0.0722175	0.576517	0.999739	Pcdh11x
ENSMUSG00000063754	-0.0935598	0.576587	0.999739	Gm10136
ENSMUSG00000036661	0.0551595	0.576593	0.999739	Dennd3
ENSMUSG00000022414	0.0414508	0.576605	0.999739	Tab1
ENSMUSG00000004897	-0.0367763	0.576618	0.999739	Hdgf
ENSMUSG00000036932	-0.0391298	0.57666	0.999739	Aifm1
ENSMUSG00000051367	-0.0348231	0.576678	0.999739	Six1
ENSMUSG00000062647	-0.0505118	0.576698	0.999739	Rpl7a
ENSMUSG00000041058	0.0371236	0.576738	0.999739	Wwp1
ENSMUSG00000021374	-0.0394436	0.576772	0.999739	Nup153
ENSMUSG00000006638	0.0665008	0.576856	0.999739	Abhd1
ENSMUSG00000022574	-0.0653535	0.57695	0.999739	Naprt
ENSMUSG00000005262	-0.0314991	0.577081	0.999739	Ufd1
ENSMUSG00000003872	-0.132161	0.577153	0.999739	Lin7b
ENSMUSG00000060743	-0.0462853	0.577257	0.999739	H3f3a
ENSMUSG00000043298	-0.139861	0.577317	0.999739	Smco3
ENSMUSG00000109695	-0.0852657	0.57744	0.999739	Gm31166
ENSMUSG00000091415	0.139398	0.577521	0.999739	Ak9
ENSMUSG00000019066	-0.0450493	0.577598	0.999739	Rab3d
ENSMUSG00000039145	0.0557479	0.577702	0.999739	Camk1d
ENSMUSG00000030062	-0.0379431	0.57773	0.999739	Rpn1
ENSMUSG00000052241	0.110819	0.577808	0.999739	A930035D04Rik
ENSMUSG00000019873	-0.0405082	0.577909	0.999739	Reep3
ENSMUSG00000029780	-0.0548934	0.577995	0.999739	Nt5c3
ENSMUSG00000032175	-0.0400494	0.578051	0.999739	Tyk2
ENSMUSG00000064370	-0.0412831	0.578074	0.999739	mt-Cytb
ENSMUSG00000024197	0.0409495	0.578093	0.999739	Plin3
ENSMUSG00000075227	-0.0509742	0.578215	0.999739	Znhit2
ENSMUSG00000046311	-0.0387351	0.578359	0.999739	Zfp62
ENSMUSG00000008200	0.050525	0.578375	0.999739	Fnbp4
ENSMUSG00000024999	0.0460723	0.5784	0.999739	Noc3l
ENSMUSG00000032537	-0.0396448	0.578493	0.999739	Ephb1
ENSMUSG00000099342	0.126057	0.578527	0.999739	Gm18180
ENSMUSG00000025868	-0.0438032	0.578541	0.999739	Higd2a
ENSMUSG00000028402	-0.042961	0.578755	0.999739	Mpdz
ENSMUSG00000022820	-0.0477776	0.578892	0.999739	Ndufb4
ENSMUSG00000096995	-0.0628909	0.578947	0.999739	2810029C07Rik
ENSMUSG00000034903	-0.0408039	0.578997	0.999739	Cobll1
ENSMUSG00000048967	0.0931768	0.579007	0.999739	Yjefn3
ENSMUSG00000026439	-0.0354914	0.579017	0.999739	Rbbp5
ENSMUSG00000028902	-0.0341594	0.579098	0.999739	Sf3a3
ENSMUSG00000026304	-0.123882	0.579195	0.999739	Rab17
ENSMUSG00000018841	-0.0422548	0.579318	0.999739	Rad51d
ENSMUSG00000038000	0.0452817	0.579346	0.999739	Acd
ENSMUSG00000053522	-0.173043	0.579456	0.999739	Lgals7
ENSMUSG00000022255	-0.0315599	0.579477	0.999739	Mtdh
ENSMUSG00000033184	-0.0307085	0.579486	0.999739	Tmed7
ENSMUSG00000031642	0.0485486	0.579833	0.999739	Sh3rf1
ENSMUSG00000021187	0.0840741	0.579853	0.999739	Tc2n
ENSMUSG00000023348	-0.0419318	0.579968	0.999739	Trip6
ENSMUSG00000025189	0.147545	0.579968	0.999739	Cnnm1
ENSMUSG00000028772	-0.0432892	0.580041	0.999739	Zcchc17
ENSMUSG00000028261	-0.0495669	0.580196	0.999739	Ndufaf4
ENSMUSG00000024603	0.0326944	0.580282	0.999739	Dctn4
ENSMUSG00000004054	-0.0349062	0.58029	0.999739	Map3k11
ENSMUSG00000087165	0.101413	0.580391	0.999739	2010001A14Rik
ENSMUSG00000003228	0.0566306	0.580426	0.999739	Grk5
ENSMUSG00000097729	0.0575447	0.580473	0.999739	2310015A10Rik
ENSMUSG00000030657	0.0562218	0.58059	0.999739	Xylt1
ENSMUSG00000073664	0.076132	0.580629	0.999739	Nbeal1
ENSMUSG00000042772	0.034627	0.580848	0.999739	Smg7
ENSMUSG00000022321	-0.0879392	0.580873	0.999739	Cdh10
ENSMUSG00000074646	0.120965	0.580936	0.999739	6430550D23Rik
ENSMUSG00000097763	-0.143738	0.580989	0.999739	Gm26636
ENSMUSG00000031402	0.0432479	0.581039	0.999739	Mpp1
ENSMUSG00000004655	-0.0529964	0.581064	0.999739	Aqp1
ENSMUSG00000039478	0.0685688	0.581132	0.999739	Micu3
ENSMUSG00000033530	0.0447528	0.581222	0.999739	Ttc7b
ENSMUSG00000085714	-0.124439	0.581284	0.999739	Gm13008
ENSMUSG00000060260	-0.0437513	0.5813	0.999739	Pwwp2b
ENSMUSG00000002688	-0.0398043	0.581519	0.999739	Prkd1
ENSMUSG00000018865	0.121859	0.581521	0.999739	Sult4a1
ENSMUSG00000074227	-0.0665976	0.581729	0.999739	Spint2
ENSMUSG00000020022	-0.0445935	0.581996	0.999739	Ndufa12
ENSMUSG00000046027	0.038975	0.58209	0.999739	Stard5
ENSMUSG00000050947	-0.0410709	0.582103	0.999739	Amigo1
ENSMUSG00000049866	0.037033	0.582109	0.999739	Arl4c
ENSMUSG00000021877	-0.0351803	0.582219	0.999739	Arf4
ENSMUSG00000050530	0.0320017	0.582518	0.999739	Fam171a1
ENSMUSG00000038705	-0.0410307	0.582545	0.999739	Gmeb2
ENSMUSG00000020986	-0.0352652	0.582564	0.999739	Sec23a
ENSMUSG00000098234	-0.0539877	0.582574	0.999739	Snhg6
ENSMUSG00000000751	-0.0322762	0.582579	0.999739	Rpa1
ENSMUSG00000099034	0.0713355	0.58277	0.999739	2810039B14Rik
ENSMUSG00000033918	-0.041111	0.582825	0.999739	Parl
ENSMUSG00000056458	-0.0577283	0.582944	0.999739	Mok
ENSMUSG00000030987	-0.0346305	0.582974	0.999739	Stim1
ENSMUSG00000024737	0.0977411	0.583008	0.999739	Slc15a3
ENSMUSG00000022914	0.0495345	0.583042	0.999739	Brwd1
ENSMUSG00000006651	0.0655333	0.58312	0.999739	Aplp1
ENSMUSG00000018286	-0.0383031	0.583272	0.999739	Psmb6
ENSMUSG00000028274	0.042548	0.58343	0.999739	Rngtt
ENSMUSG00000026223	-0.0385718	0.583535	0.999739	Itm2c
ENSMUSG00000085788	-0.0955295	0.58355	0.999739	4930470G03Rik
ENSMUSG00000052430	-0.0864693	0.583598	0.999739	Bmpr1b
ENSMUSG00000064210	0.0342698	0.583614	0.999739	Ano6
ENSMUSG00000023994	-0.0443096	0.583643	0.999739	Nfya
ENSMUSG00000050148	-0.0381697	0.583799	0.999739	Ubqln2
ENSMUSG00000097080	0.0803747	0.58386	0.999739	1700086O06Rik
ENSMUSG00000032872	-0.0360094	0.58396	0.999739	Cyb5r4
ENSMUSG00000038827	-0.0427923	0.584029	0.999739	Abitram
ENSMUSG00000021302	-0.0344304	0.584081	0.999739	Ggps1
ENSMUSG00000024201	-0.0302475	0.584211	0.999739	Kdm4b
ENSMUSG00000026207	0.0412583	0.584237	0.999739	Speg
ENSMUSG00000029575	0.0366924	0.584258	0.999739	Mmab
ENSMUSG00000055725	-0.0486018	0.584314	0.999739	Paqr3
ENSMUSG00000020694	-0.031727	0.584336	0.999739	Tlk2
ENSMUSG00000048668	-0.0380658	0.584423	0.999739	Rhno1
ENSMUSG00000023266	0.0663559	0.584448	0.999739	Frs3
ENSMUSG00000011752	-0.0336234	0.584485	0.999739	Pgam1
ENSMUSG00000078779	0.0572206	0.58477	0.999739	Zfp59
ENSMUSG00000024079	0.0530895	0.584801	0.999739	Eif2ak2
ENSMUSG00000032293	0.0316611	0.58483	0.999739	Ireb2
ENSMUSG00000072872	0.0456226	0.584859	0.999739	Rybp
ENSMUSG00000117113	0.13353	0.584921	0.999739	Gm49883
ENSMUSG00000034898	-0.0573067	0.585078	0.999739	Filip1
ENSMUSG00000009075	0.106777	0.585148	0.999739	Cabp7
ENSMUSG00000028339	-0.0785018	0.585205	0.999739	Col15a1
ENSMUSG00000028540	-0.0492945	0.585392	0.999739	Dph2
ENSMUSG00000018377	-0.0334505	0.585409	0.999739	Vezf1
ENSMUSG00000029804	-0.0368133	0.585659	0.999739	Herc3
ENSMUSG00000034681	-0.0297845	0.585751	0.999739	Rnps1
ENSMUSG00000030340	-0.0796788	0.585875	0.999739	Scnn1a
ENSMUSG00000034211	0.0364525	0.585921	0.999739	Mrps17
ENSMUSG00000027428	-0.0357006	0.585973	0.999739	Rbbp9
ENSMUSG00000025790	-0.0370945	0.586108	0.999739	Slco3a1
ENSMUSG00000068699	-0.0547634	0.586162	0.999739	Flnc
ENSMUSG00000030579	-0.111318	0.586202	0.999739	Tyrobp
ENSMUSG00000044528	0.0624641	0.586381	0.999739	Tram1l1
ENSMUSG00000026918	-0.0342134	0.586403	0.999739	Brd3
ENSMUSG00000024869	-0.0911107	0.586423	0.999739	Gm49405
ENSMUSG00000033430	-0.0331759	0.586425	0.999739	Terf2ip
ENSMUSG00000053080	0.0293974	0.586573	0.999739	2700081O15Rik
ENSMUSG00000002332	-0.0376298	0.586596	0.999739	Dhrs1
ENSMUSG00000048644	0.0452487	0.586625	0.999739	Ctxn1
ENSMUSG00000020283	-0.038866	0.586647	0.999739	Pex13
ENSMUSG00000090086	0.0746821	0.586666	0.999739	AI480526
ENSMUSG00000026502	-0.0411599	0.58675	0.999739	Desi2
ENSMUSG00000042462	-0.0764158	0.586767	0.999739	Dctpp1
ENSMUSG00000021217	-0.0702772	0.586772	0.999739	Tshz3
ENSMUSG00000073002	0.0861818	0.586829	0.999739	Vamp5
ENSMUSG00000020289	0.0364587	0.586863	0.999739	Nprl3
ENSMUSG00000012483	-0.0563775	0.586898	0.999739	Rpa3
ENSMUSG00000030846	0.0421649	0.586902	0.999739	Tial1
ENSMUSG00000006675	-0.0499631	0.586903	0.999739	P4htm
ENSMUSG00000035958	-0.0520955	0.586934	0.999739	Tdp2
ENSMUSG00000002222	-0.0377717	0.587047	0.999739	Rmnd5a
ENSMUSG00000041815	0.0329171	0.587179	0.999739	Poldip3
ENSMUSG00000026000	0.0564467	0.587181	0.999739	Lancl1
ENSMUSG00000002550	-0.0373323	0.58732	0.999739	Uck1
ENSMUSG00000017781	0.0350115	0.587394	0.999739	Pitpna
ENSMUSG00000027652	-0.0363268	0.587519	0.999739	Ralgapb
ENSMUSG00000001150	-0.0379252	0.587685	0.999739	Mcm3ap
ENSMUSG00000085795	0.0460167	0.587728	0.999739	Zfp703
ENSMUSG00000063684	0.156805	0.588092	0.999739	Hadhb-ps
ENSMUSG00000038425	0.0435255	0.588099	0.999739	Poli
ENSMUSG00000078695	-0.0543753	0.588166	0.999739	Cisd3
ENSMUSG00000020102	-0.0595723	0.588252	0.999739	Slc16a7
ENSMUSG00000034037	0.0657653	0.588286	0.999739	Fgd5
ENSMUSG00000079657	-0.110538	0.588307	0.999739	Rab26
ENSMUSG00000026172	0.0484261	0.588326	0.999739	Bcs1l
ENSMUSG00000062151	0.0871745	0.588387	0.999739	Unc13c
ENSMUSG00000048170	-0.0344503	0.588488	0.999739	Mcmbp
ENSMUSG00000021876	0.107199	0.588667	0.999739	Rnase4
ENSMUSG00000104168	0.0867591	0.588739	0.999739	Gm38250
ENSMUSG00000022948	0.0664613	0.588854	0.999739	Setd4
ENSMUSG00000017969	0.173907	0.588882	0.999739	Ptgis
ENSMUSG00000005803	0.0686933	0.588945	0.999739	Sqor
ENSMUSG00000002280	-0.0399838	0.588952	0.999739	Ciao3
ENSMUSG00000032089	0.092851	0.588952	0.999739	Il10ra
ENSMUSG00000015943	-0.0605329	0.588975	0.999739	Bola1
ENSMUSG00000025487	-0.0342078	0.589188	0.999739	Psmd13
ENSMUSG00000022269	-0.153685	0.589219	0.999739	Marchf11
ENSMUSG00000010755	0.0364825	0.589272	0.999739	Cars
ENSMUSG00000031561	0.0480003	0.589291	0.999739	Tenm3
ENSMUSG00000041278	0.0347371	0.589388	0.999739	Ttc1
ENSMUSG00000079020	0.0321123	0.589404	0.999739	Slc45a4
ENSMUSG00000085282	0.0644465	0.589448	0.999739	Gm15663
ENSMUSG00000000149	-0.0327602	0.589459	0.999739	Gna12
ENSMUSG00000028601	0.0586698	0.58949	0.999739	Echdc2
ENSMUSG00000019432	0.032563	0.589555	0.999739	Ddx39b
ENSMUSG00000029471	0.0394827	0.589628	0.999739	Camkk2
ENSMUSG00000055567	0.130347	0.589649	0.999739	Unc80
ENSMUSG00000046793	0.190862	0.589683	0.999739	Gpr61
ENSMUSG00000021759	0.043839	0.5898	0.999739	Plpp1
ENSMUSG00000029507	0.0425544	0.589896	0.999739	Pus1
ENSMUSG00000029032	0.0644856	0.589913	0.999739	Arhgef16
ENSMUSG00000029034	-0.0399275	0.58996	0.999739	Ints11
ENSMUSG00000036478	-0.0359474	0.590056	0.999739	Btg1
ENSMUSG00000034292	-0.0417586	0.590447	0.999739	Traf3ip1
ENSMUSG00000014077	-0.032046	0.590465	0.999739	Chp1
ENSMUSG00000021552	0.0381375	0.590524	0.999739	Gkap1
ENSMUSG00000054072	-0.0492093	0.5906	0.999739	Iigp1
ENSMUSG00000049969	-0.0425008	0.590604	0.999739	Plekhf2
ENSMUSG00000100691	-0.0544869	0.590665	0.999739	2010320M18Rik
ENSMUSG00000032348	0.0785995	0.590767	0.999739	Gsta4
ENSMUSG00000021171	0.0336418	0.590802	0.999739	Esyt2
ENSMUSG00000010517	0.0342769	0.590895	0.999739	Faf1
ENSMUSG00000008683	-0.0581479	0.590946	0.999739	Rps15a
ENSMUSG00000047419	0.123688	0.590968	0.999739	Cmya5
ENSMUSG00000031639	0.0524559	0.591013	0.999739	Tlr3
ENSMUSG00000003131	0.0304939	0.591127	0.999739	Pafah1b2
ENSMUSG00000036002	-0.0389961	0.591165	0.999739	Fam214b
ENSMUSG00000036918	-0.0563568	0.591182	0.999739	Ttc7
ENSMUSG00000030220	0.0845541	0.591279	0.999739	Arhgdib
ENSMUSG00000046230	0.0532129	0.5913	0.999739	Vps13a
ENSMUSG00000087028	-0.120379	0.59133	0.999739	Gm13387
ENSMUSG00000027905	-0.044946	0.591341	0.999739	Ddx20
ENSMUSG00000040565	-0.0484687	0.591381	0.999739	Btaf1
ENSMUSG00000023984	0.0912091	0.59164	0.999739	Gm20517
ENSMUSG00000032182	-0.0496689	0.591666	0.999739	Yipf2
ENSMUSG00000024188	0.0376269	0.591725	0.999739	Luc7l
ENSMUSG00000044847	0.050069	0.591751	0.999739	Lsm11
ENSMUSG00000052928	-0.0336033	0.591767	0.999739	Ctif
ENSMUSG00000042626	0.0322647	0.591799	0.999739	Shc1
ENSMUSG00000060240	0.136793	0.591842	0.999739	Cend1
ENSMUSG00000066357	0.0354683	0.591873	0.999739	Wdr6
ENSMUSG00000006342	0.0738867	0.591917	0.999739	Susd2
ENSMUSG00000000838	0.0365633	0.591949	0.999739	Fmr1
ENSMUSG00000048911	-0.0437678	0.592004	0.999739	Rnf24
ENSMUSG00000022607	-0.030541	0.592144	0.999739	Ptk2
ENSMUSG00000028218	0.0362611	0.592204	0.999739	Cibar1
ENSMUSG00000030319	0.0357912	0.592219	0.999739	Cand2
ENSMUSG00000099655	0.102574	0.592253	0.999739	2310034G01Rik
ENSMUSG00000029345	-0.0332049	0.592267	0.999739	Tfip11
ENSMUSG00000048327	-0.0708066	0.592288	0.999739	Ckap2l
ENSMUSG00000118087	0.0654462	0.592317	0.999739	4833438C02Rik
ENSMUSG00000031539	0.037093	0.592459	0.999739	Ap3m2
ENSMUSG00000022210	-0.0449739	0.592475	0.999739	Dhrs4
ENSMUSG00000028333	-0.0318836	0.592488	0.999739	Anp32b
ENSMUSG00000007892	-0.0589544	0.592585	0.999739	Rplp1
ENSMUSG00000027254	0.158872	0.592604	0.999739	Map1a
ENSMUSG00000021540	0.0393086	0.592612	0.999739	Smad5
ENSMUSG00000020864	-0.0377722	0.592622	0.999739	Ankrd40
ENSMUSG00000042439	0.0320691	0.592638	0.999739	Zfp532
ENSMUSG00000109398	0.075028	0.59275	0.999739	Gm3854
ENSMUSG00000028967	0.0402255	0.592907	0.999739	Errfi1
ENSMUSG00000034928	-0.0313996	0.592927	0.999739	Rnf44
ENSMUSG00000019132	-0.0324288	0.59297	0.999739	BC005537
ENSMUSG00000024593	-0.0775965	0.592989	0.999739	Megf10
ENSMUSG00000020349	-0.0332554	0.593016	0.999739	Ppp2ca
ENSMUSG00000086155	0.0806507	0.593229	0.999739	9430041J12Rik
ENSMUSG00000039813	-0.0782671	0.593327	0.999739	Tbc1d2
ENSMUSG00000025348	-0.0884176	0.593364	0.999739	Itga7
ENSMUSG00000091586	0.048053	0.593371	0.999739	Cyp4f17
ENSMUSG00000002329	-0.0397538	0.593408	0.999739	Mdp1
ENSMUSG00000109408	0.0851923	0.593512	0.999739	A930037H05Rik
ENSMUSG00000002820	-0.047479	0.593583	0.999739	Atg4d
ENSMUSG00000048826	0.0560738	0.593597	0.999739	Dact2
ENSMUSG00000040302	-0.0582658	0.593721	0.999739	Rbm48
ENSMUSG00000022945	0.0608483	0.593735	0.999739	Chaf1b
ENSMUSG00000106662	0.110173	0.593737	0.999739	Gm43034
ENSMUSG00000029050	0.0358602	0.593742	0.999739	Ski
ENSMUSG00000028041	-0.0408122	0.59376	0.999739	Adam15
ENSMUSG00000030471	-0.0398406	0.593799	0.999739	Zdhhc13
ENSMUSG00000026342	-0.0340811	0.593815	0.999739	Slc35f5
ENSMUSG00000004945	-0.0443077	0.593896	0.999739	Tmem242
ENSMUSG00000078789	0.043064	0.594006	0.999739	Dph1
ENSMUSG00000005338	0.142067	0.594023	0.999739	Cadm3
ENSMUSG00000029763	-0.0297478	0.594052	0.999739	Exoc4
ENSMUSG00000046324	-0.03405	0.594144	0.999739	Ermp1
ENSMUSG00000015804	-0.0401314	0.59419	0.999739	Med28
ENSMUSG00000006998	-0.0324262	0.594206	0.999739	Psmd2
ENSMUSG00000078640	0.0808549	0.594335	0.999739	Gm11627
ENSMUSG00000066607	-0.0424953	0.594369	0.999739	Insyn1
ENSMUSG00000013419	0.0354432	0.594371	0.999739	Zfp651
ENSMUSG00000045210	-0.0357969	0.594416	0.999739	Vcpip1
ENSMUSG00000062580	-0.0368426	0.594457	0.999739	Timm17a
ENSMUSG00000043088	0.0697082	0.594558	0.999739	Il17re
ENSMUSG00000027217	-0.0351945	0.594696	0.999739	Tspan18
ENSMUSG00000085151	0.105013	0.59486	0.999739	1110018N20Rik
ENSMUSG00000038290	0.0338686	0.594907	0.999739	Smg6
ENSMUSG00000001017	-0.0291957	0.594965	0.999739	Chtop
ENSMUSG00000024146	-0.0440435	0.594994	0.999739	Cript
ENSMUSG00000023044	-0.0372231	0.595002	0.999739	Csad
ENSMUSG00000048329	-0.114113	0.595076	0.999739	Mfsd6l
ENSMUSG00000020720	-0.0351504	0.595299	0.999739	Psmd12
ENSMUSG00000037049	-0.0433663	0.59531	0.999739	Smpd1
ENSMUSG00000020901	0.0791633	0.59534	0.999739	Pik3r5
ENSMUSG00000070319	-0.0348865	0.59552	0.999739	Eif3g
ENSMUSG00000040287	-0.12527	0.595558	0.999739	Stac3
ENSMUSG00000040918	0.0604216	0.595644	0.999739	Slc19a2
ENSMUSG00000053799	-0.048349	0.595672	0.999739	Exoc6
ENSMUSG00000087153	-0.0767746	0.595711	0.999739	Gm6483
ENSMUSG00000049588	-0.0729432	0.595716	0.999739	Ccdc69
ENSMUSG00000062995	0.0420196	0.59575	0.999739	Ica1
ENSMUSG00000032589	0.127381	0.595811	0.999739	Bsn
ENSMUSG00000040111	0.0392603	0.595878	0.999739	Gramd1b
ENSMUSG00000060675	0.0434853	0.595887	0.999739	Plaat3
ENSMUSG00000045094	0.0628604	0.595917	0.999739	Arhgef37
ENSMUSG00000037991	0.0947739	0.595956	0.999739	Rmi2
ENSMUSG00000028917	0.0332402	0.59598	0.999739	Plekhm2
ENSMUSG00000057554	0.0413469	0.596036	0.999739	Lgals8
ENSMUSG00000090150	-0.0405988	0.596122	0.999739	Acad11
ENSMUSG00000054181	0.145766	0.596129	0.999739	A930012O16Rik
ENSMUSG00000001665	-0.100542	0.596132	0.999739	Gstt3
ENSMUSG00000056073	0.115268	0.596146	0.999739	Grik2
ENSMUSG00000003585	-0.0427666	0.596153	0.999739	Sec14l2
ENSMUSG00000025193	0.0624854	0.596166	0.999739	Cutc
ENSMUSG00000031934	0.0500719	0.596242	0.999739	Panx1
ENSMUSG00000003444	0.053679	0.596261	0.999739	Med29
ENSMUSG00000040699	-0.0453447	0.596397	0.999739	Limd2
ENSMUSG00000020549	0.0384411	0.596432	0.999739	Elac2
ENSMUSG00000027331	0.0619904	0.596519	0.999739	Knstrn
ENSMUSG00000025500	0.0930614	0.59656	0.999739	Lmntd2
ENSMUSG00000064125	0.0697153	0.596566	0.999739	Prr36
ENSMUSG00000035047	-0.0388923	0.596568	0.999739	Kri1
ENSMUSG00000015806	-0.0386441	0.59657	0.999739	Qdpr
ENSMUSG00000026077	-0.0752073	0.596679	0.999739	Npas2
ENSMUSG00000003206	0.0957822	0.596758	0.999739	Ebi3
ENSMUSG00000028911	-0.0320873	0.596861	0.999739	Srsf4
ENSMUSG00000063077	0.0657015	0.596903	0.999739	Kif1b
ENSMUSG00000032940	0.0954628	0.596959	0.999739	Rbm11
ENSMUSG00000085342	-0.0699344	0.596974	0.999739	Gm12254
ENSMUSG00000031668	-0.0332277	0.597072	0.999739	Eif2ak3
ENSMUSG00000041046	-0.0471383	0.597175	0.999739	Ramp3
ENSMUSG00000040236	-0.0354233	0.597199	0.999739	Trappc5
ENSMUSG00000021408	-0.0334395	0.597268	0.999739	Ripk1
ENSMUSG00000052062	0.0444131	0.597327	0.999739	Pard3b
ENSMUSG00000033083	0.0404985	0.597339	0.999739	Tbc1d4
ENSMUSG00000036817	-0.0302217	0.597342	0.999739	Sun1
ENSMUSG00000025423	-0.0346957	0.597385	0.999739	Pias2
ENSMUSG00000024953	-0.0418148	0.597487	0.999739	Prdx5
ENSMUSG00000039483	0.0400104	0.59773	0.999739	Asb6
ENSMUSG00000035673	-0.0434451	0.597832	0.999739	Sbno2
ENSMUSG00000029610	-0.0433379	0.598115	0.999739	Aimp2
ENSMUSG00000072875	0.04004	0.598181	0.999739	Gpr27
ENSMUSG00000039201	-0.0480368	0.598232	0.999739	Tbc1d25
ENSMUSG00000022781	-0.0283701	0.598255	0.999739	Pak2
ENSMUSG00000027715	-0.0644371	0.598266	0.999739	Ccna2
ENSMUSG00000027669	0.0499149	0.598277	0.999739	Gnb4
ENSMUSG00000028789	-0.0508947	0.598282	0.999739	Azin2
ENSMUSG00000042079	-0.0289113	0.598506	0.999739	Hnrnpf
ENSMUSG00000070348	-0.0321562	0.598511	0.999739	Ccnd1
ENSMUSG00000005698	-0.0301485	0.598518	0.999739	Ctcf
ENSMUSG00000021235	-0.0423997	0.598604	0.999739	Coq6
ENSMUSG00000066839	0.0406365	0.598638	0.999739	Ecsit
ENSMUSG00000069844	0.0453761	0.598678	0.999739	Sco1
ENSMUSG00000073889	-0.0371279	0.598844	0.999739	Il11ra1
ENSMUSG00000026466	-0.0311831	0.598872	0.999739	Tor1aip1
ENSMUSG00000060216	0.0379526	0.598901	0.999739	Arrb2
ENSMUSG00000025068	0.0490298	0.598973	0.999739	Gsto1
ENSMUSG00000025103	-0.0322518	0.59901	0.999739	Btbd1
ENSMUSG00000046806	-0.0668058	0.599082	0.999739	Cyren
ENSMUSG00000075012	0.0329718	0.599206	0.999739	Fjx1
ENSMUSG00000022390	0.0326843	0.599297	0.999739	Zc3h7b
ENSMUSG00000024759	0.0339277	0.599328	0.999739	Atl3
ENSMUSG00000019054	-0.0403912	0.599481	0.999739	Fis1
ENSMUSG00000038708	-0.0382247	0.599509	0.999739	Golga4
ENSMUSG00000038352	0.0834259	0.599588	0.999739	Arl5c
ENSMUSG00000046380	-0.0443635	0.599879	0.999739	Jrk
ENSMUSG00000052812	-0.0409864	0.599989	0.999739	Atad2b
ENSMUSG00000050132	0.0877835	0.600064	0.999739	Sarm1
ENSMUSG00000029569	-0.0333035	0.600079	0.999739	Tmem168
ENSMUSG00000005683	0.0357964	0.600219	0.999739	Cs
ENSMUSG00000048106	0.0366617	0.600388	0.999739	4632415L05Rik
ENSMUSG00000037366	-0.0411196	0.600397	0.999739	Pafah2
ENSMUSG00000052962	-0.0487375	0.600468	0.999739	Mrpl35
ENSMUSG00000060212	0.130295	0.600573	0.999739	Pcnx2
ENSMUSG00000050555	-0.0589192	0.600634	0.999739	Hyls1
ENSMUSG00000026511	-0.0433741	0.600641	0.999739	Srp9
ENSMUSG00000022337	-0.0360843	0.600694	0.999739	Emc2
ENSMUSG00000071078	-0.0502052	0.600755	0.999739	Nr2c2ap
ENSMUSG00000022756	-0.0418673	0.600843	0.999739	Slc7a4
ENSMUSG00000025781	-0.0353494	0.600855	0.999739	Atp5c1
ENSMUSG00000021127	0.032032	0.600898	0.999739	Zfp36l1
ENSMUSG00000022515	-0.0368254	0.600993	0.999739	Anks3
ENSMUSG00000097177	0.0765288	0.601085	0.999739	9330159M07Rik
ENSMUSG00000022033	-0.0657428	0.601115	0.999739	Pbk
ENSMUSG00000040913	0.0393474	0.601138	0.999739	Fbxw4
ENSMUSG00000030057	-0.0342238	0.601155	0.999739	Cnbp
ENSMUSG00000022124	0.0317249	0.60116	0.999739	Fbxl3
ENSMUSG00000050229	0.0415464	0.601211	0.999739	Pigm
ENSMUSG00000021224	-0.0352332	0.601297	0.999739	Numb
ENSMUSG00000062683	-0.0340196	0.601347	0.999739	Atp5g2
ENSMUSG00000027011	-0.030821	0.601349	0.999739	Ube2e3
ENSMUSG00000034126	-0.0327397	0.601501	0.999739	Pomt2
ENSMUSG00000039768	0.0313358	0.601576	0.999739	Dnajc11
ENSMUSG00000028706	0.0408524	0.601674	0.999739	Nsun4
ENSMUSG00000027858	-0.0560644	0.601692	0.999739	Tspan2
ENSMUSG00000061462	0.13281	0.601692	0.999739	Obscn
ENSMUSG00000057103	0.0526679	0.601769	0.999739	Nat8f1
ENSMUSG00000032116	-0.0292039	0.601869	0.999739	Stt3a
ENSMUSG00000022911	-0.0490763	0.601886	0.999739	Arl13b
ENSMUSG00000022867	0.0320546	0.601931	0.999739	Usp25
ENSMUSG00000000628	-0.0428384	0.601942	0.999739	Hk2
ENSMUSG00000025958	-0.0428841	0.601961	0.999739	Creb1
ENSMUSG00000024169	0.0325887	0.602054	0.999739	Ift140
ENSMUSG00000086841	-0.0648249	0.602118	0.999739	2410006H16Rik
ENSMUSG00000039908	-0.0410869	0.602133	0.999739	Slc26a11
ENSMUSG00000028696	-0.0438591	0.602196	0.999739	Ipp
ENSMUSG00000031626	0.0398115	0.602383	0.999739	Sorbs2
ENSMUSG00000001240	0.0381247	0.602578	0.999739	Ramp2
ENSMUSG00000063179	0.0422688	0.602667	0.999739	Pstk
ENSMUSG00000001441	-0.0317736	0.602736	0.999739	Npepps
ENSMUSG00000097571	0.0655671	0.60284	0.999739	Jpx
ENSMUSG00000019564	0.055691	0.602853	0.999739	Arid3a
ENSMUSG00000015289	-0.0429216	0.603023	0.999739	Lage3
ENSMUSG00000027273	0.155866	0.603129	0.999739	Snap25
ENSMUSG00000022094	-0.0449336	0.603191	0.999739	Slc39a14
ENSMUSG00000032278	0.0955197	0.603195	0.999739	Paqr5
ENSMUSG00000022881	0.0527884	0.603231	0.999739	Rfc4
ENSMUSG00000103183	-0.0726315	0.603246	0.999739	Gm37090
ENSMUSG00000045055	-0.056864	0.603258	0.999739	Rpsa-ps2
ENSMUSG00000027952	0.0415656	0.603405	0.999739	Pmvk
ENSMUSG00000038406	0.0326341	0.603521	0.999739	Scaf1
ENSMUSG00000079477	0.031604	0.603591	0.999739	Rab7
ENSMUSG00000028031	0.0949741	0.603671	0.999739	Dkk2
ENSMUSG00000054871	-0.083058	0.603674	0.999739	Tmem158
ENSMUSG00000022110	0.033152	0.603762	0.999739	Sucla2
ENSMUSG00000044229	0.0438062	0.603788	0.999739	Nxpe4
ENSMUSG00000105355	0.118869	0.603838	0.999739	Gm40117
ENSMUSG00000037519	-0.0325764	0.603909	0.999739	Ppfia1
ENSMUSG00000022678	-0.0390086	0.603987	0.999739	Nde1
ENSMUSG00000038552	-0.0359339	0.604067	0.999739	Fndc4
ENSMUSG00000027935	-0.0412114	0.604189	0.999739	Rab13
ENSMUSG00000069917	-0.104938	0.604241	0.999739	Hba-a2
ENSMUSG00000097162	0.0823401	0.60426	0.999739	2310010J17Rik
ENSMUSG00000085379	0.060311	0.604452	0.999739	2310058D17Rik
ENSMUSG00000032966	-0.0365225	0.604493	0.999739	Fkbp1a
ENSMUSG00000032803	-0.0274363	0.604597	0.999739	Cdv3
ENSMUSG00000015340	0.0688486	0.604606	0.999739	Cybb
ENSMUSG00000026280	-0.0311406	0.60474	0.999739	Atg4b
ENSMUSG00000030839	-0.0578481	0.604789	0.999739	Sergef
ENSMUSG00000035863	0.0364316	0.604798	0.999739	Palm
ENSMUSG00000044345	-0.033866	0.60481	0.999739	Marveld1
ENSMUSG00000030678	-0.0313863	0.604913	0.999739	Maz
ENSMUSG00000040713	-0.0414759	0.605121	0.999739	Creg1
ENSMUSG00000024454	-0.0349739	0.605129	0.999739	Hdac3
ENSMUSG00000021775	-0.0465304	0.60515	0.999739	Nr1d2
ENSMUSG00000097785	0.0662678	0.605154	0.999739	B230217O12Rik
ENSMUSG00000018974	-0.0341193	0.605285	0.999739	Sart3
ENSMUSG00000026605	0.0754039	0.605304	0.999739	Cenpf
ENSMUSG00000075302	-0.0829181	0.605317	0.999739	Erich2
ENSMUSG00000006369	0.0412045	0.605341	0.999739	Fbln1
ENSMUSG00000054901	0.0804774	0.605362	0.999739	Arhgef33
ENSMUSG00000043969	0.0689548	0.605406	0.999739	Emx2
ENSMUSG00000032615	-0.039468	0.605409	0.999739	Nt5m
ENSMUSG00000020890	0.0891818	0.605436	0.999739	Gucy2e
ENSMUSG00000025978	-0.0465533	0.605443	0.999739	Rftn2
ENSMUSG00000003273	-0.0371117	0.605459	0.999739	Car11
ENSMUSG00000073792	0.0481789	0.605517	0.999739	Alg6
ENSMUSG00000017550	0.0559465	0.605532	0.999739	Atad5
ENSMUSG00000084799	0.0631385	0.605576	0.999739	Ino80dos
ENSMUSG00000038524	0.0441589	0.605593	0.999739	Fchsd1
ENSMUSG00000038296	0.0421129	0.605628	0.999739	Galnt18
ENSMUSG00000037395	0.0384333	0.605631	0.999739	Rcor3
ENSMUSG00000060126	-0.0466055	0.605677	0.999739	Tpt1
ENSMUSG00000000399	-0.0365678	0.60576	0.999739	Ndufa9
ENSMUSG00000070544	-0.0292251	0.605779	0.999739	Top1
ENSMUSG00000024136	-0.0718653	0.606111	0.999739	Dnase1l2
ENSMUSG00000068744	0.081183	0.606124	0.999739	Psrc1
ENSMUSG00000053289	0.0371254	0.606226	0.999739	Ddx10
ENSMUSG00000021596	0.0626352	0.606327	0.999739	Mctp1
ENSMUSG00000008489	0.122346	0.606327	0.999739	Elavl2
ENSMUSG00000096687	0.0538614	0.606358	0.999739	Mfsd4b4
ENSMUSG00000043008	0.0802614	0.606374	0.999739	Klhl6
ENSMUSG00000021770	-0.0551449	0.606442	0.999739	Samd8
ENSMUSG00000048732	-0.046556	0.606664	0.999739	Klhl11
ENSMUSG00000004535	-0.028002	0.606681	0.999739	Tax1bp1
ENSMUSG00000031971	-0.0696311	0.606725	0.999739	Ccsap
ENSMUSG00000033128	-0.0325262	0.606822	0.999739	Gga1
ENSMUSG00000026353	-0.0275933	0.606861	0.999739	Ubxn4
ENSMUSG00000031703	-0.0279861	0.606877	0.999739	Itfg1
ENSMUSG00000036992	-0.0525282	0.606889	0.999739	Nxt1
ENSMUSG00000019254	0.0295994	0.606901	0.999739	Ppp1r12c
ENSMUSG00000097320	0.0556764	0.606909	0.999739	Tmem147os
ENSMUSG00000044362	-0.123785	0.607003	0.999739	Ccdc89
ENSMUSG00000026867	0.0331649	0.607027	0.999739	Gapvd1
ENSMUSG00000005813	-0.032038	0.60705	0.999739	Metap1
ENSMUSG00000049760	-0.0571177	0.60707	0.999739	Micos13
ENSMUSG00000020460	-0.057071	0.607186	0.999739	Rps27a
ENSMUSG00000032724	0.0335685	0.607331	0.999739	Abtb2
ENSMUSG00000050854	0.081684	0.607485	0.999739	Tmem125
ENSMUSG00000063019	-0.0387708	0.607603	0.999739	Manbal
ENSMUSG00000016257	-0.0431335	0.60776	0.999739	Prelid3b
ENSMUSG00000026319	0.0328592	0.607765	0.999739	Relch
ENSMUSG00000100975	0.122269	0.607775	0.999739	Gm28875
ENSMUSG00000002699	-0.114379	0.607845	0.999739	Lcp2
ENSMUSG00000030491	-0.139281	0.607964	0.999739	Tdrd12
ENSMUSG00000024959	-0.0461557	0.607968	0.999739	Bad
ENSMUSG00000056121	0.039314	0.608057	0.999739	Fez2
ENSMUSG00000053581	-0.0343947	0.608106	0.999739	Zfand2a
ENSMUSG00000083672	0.0858435	0.608113	0.999739	Kpna2-ps
ENSMUSG00000041548	0.0839884	0.608124	0.999739	Hspb8
ENSMUSG00000020458	0.0426698	0.60815	0.999739	Rtn4
ENSMUSG00000085315	-0.0879398	0.608158	0.999739	A430018G15Rik
ENSMUSG00000034587	0.0543245	0.608176	0.999739	8430429K09Rik
ENSMUSG00000028820	0.037071	0.608274	0.999739	Sfpq
ENSMUSG00000022853	-0.0489611	0.608412	0.999739	Ehhadh
ENSMUSG00000023236	0.0607725	0.608428	0.999739	Scg5
ENSMUSG00000004032	-0.0400362	0.608472	0.999739	Gstm5
ENSMUSG00000025017	0.0478787	0.608497	0.999739	Pik3ap1
ENSMUSG00000006235	-0.0873417	0.608644	0.999739	Epor
ENSMUSG00000042684	0.0733328	0.60866	0.999739	Npl
ENSMUSG00000059921	-0.0577084	0.608756	0.999739	Unc5c
ENSMUSG00000032584	-0.0900482	0.608784	0.999739	Mst1r
ENSMUSG00000025551	-0.0838065	0.608887	0.999739	Fgf14
ENSMUSG00000074264	0.0753984	0.608915	0.999739	Amy1
ENSMUSG00000026634	0.0329538	0.608953	0.999739	Angel2
ENSMUSG00000026914	-0.0340559	0.609025	0.999739	Psmd14
ENSMUSG00000047867	0.0727618	0.609168	0.999739	Gimap6
ENSMUSG00000036822	-0.0327036	0.609219	0.999739	Topors
ENSMUSG00000032258	-0.0511209	0.609374	0.999739	Lca5
ENSMUSG00000024019	-0.0469615	0.609395	0.999739	Cmtr1
ENSMUSG00000069911	0.0834962	0.609455	0.999739	Insyn2b
ENSMUSG00000049191	-0.0373616	0.609526	0.999739	Rtl5
ENSMUSG00000023008	0.0297291	0.609527	0.999739	Fmnl3
ENSMUSG00000000759	0.0324094	0.609612	0.999739	Tubgcp3
ENSMUSG00000035171	0.0426405	0.609631	0.999739	1110059E24Rik
ENSMUSG00000073542	-0.0615955	0.609698	0.999739	Cep76
ENSMUSG00000011884	0.0361766	0.609779	0.999739	Gltp
ENSMUSG00000108607	0.0689793	0.609843	0.999739	Gm44646
ENSMUSG00000042302	0.0437425	0.609997	0.999739	Ehbp1
ENSMUSG00000073802	-0.092808	0.610008	0.999739	Cdkn2b
ENSMUSG00000020088	-0.0320248	0.610017	0.999739	Sar1a
ENSMUSG00000015027	0.0469111	0.610282	0.999739	Galns
ENSMUSG00000027796	-0.0841918	0.610306	0.999739	Smad9
ENSMUSG00000026754	-0.0336189	0.610307	0.999739	Golga1
ENSMUSG00000003873	-0.0408021	0.610422	0.999739	Bax
ENSMUSG00000075000	-0.0488469	0.610429	0.999739	Nrbf2
ENSMUSG00000024382	-0.0335614	0.610556	0.999739	Ercc3
ENSMUSG00000044098	0.0356572	0.610658	0.999739	Rsbn1
ENSMUSG00000107121	0.0972221	0.610662	0.999739	1110006O24Rik
ENSMUSG00000086843	-0.0536647	0.610664	0.999739	E030013I19Rik
ENSMUSG00000059895	0.0303835	0.610716	0.999739	Ptp4a3
ENSMUSG00000034621	0.0394544	0.610795	0.999739	Gpatch8
ENSMUSG00000028894	-0.0337735	0.610808	0.999739	Inpp5b
ENSMUSG00000054302	-0.0358379	0.611048	0.999739	Eapp
ENSMUSG00000027115	-0.08826	0.611085	0.999739	Kif18a
ENSMUSG00000032602	-0.0392146	0.611123	0.999739	Slc25a20
ENSMUSG00000020736	-0.0472422	0.611399	0.999739	Nt5c
ENSMUSG00000054517	0.0875814	0.611482	0.999739	Trim65
ENSMUSG00000042594	0.0364178	0.611653	0.999739	Sh2b3
ENSMUSG00000032744	0.0315106	0.611715	0.999739	Heyl
ENSMUSG00000034708	0.0306243	0.611723	0.999739	Grn
ENSMUSG00000068962	-0.0794826	0.611829	0.999739	Zfp114
ENSMUSG00000034254	0.0372767	0.611968	0.999739	Agpat1
ENSMUSG00000029440	0.0383656	0.611985	0.999739	Psmd9
ENSMUSG00000112627	-0.0917912	0.612061	0.999739	4933412E12Rik
ENSMUSG00000037375	-0.0436736	0.612068	0.999739	Hhat
ENSMUSG00000021556	0.0403775	0.612195	0.999739	Golm1
ENSMUSG00000031902	-0.0288719	0.61221	0.999739	Nfatc3
ENSMUSG00000003549	-0.0397447	0.612257	0.999739	Ercc1
ENSMUSG00000095134	0.215044	0.612394	0.999739	Mid1-ps1
ENSMUSG00000028608	-0.0303119	0.612411	0.999739	Czib
ENSMUSG00000035437	0.0269974	0.612458	0.999739	Rabgap1
ENSMUSG00000036078	-0.034716	0.612486	0.999739	Sigmar1
ENSMUSG00000020612	0.0316566	0.612511	0.999739	Prkar1a
ENSMUSG00000023965	0.033863	0.612601	0.999739	Fbxl17
ENSMUSG00000031333	-0.043993	0.612745	0.999739	Abcb7
ENSMUSG00000031833	0.0357073	0.612971	0.999739	Mast3
ENSMUSG00000021432	0.0408323	0.612996	0.999739	Slc35b3
ENSMUSG00000032498	0.0370079	0.613001	0.999739	Mlh1
ENSMUSG00000027787	-0.0384099	0.613037	0.999739	Nmd3
ENSMUSG00000056900	0.109178	0.613119	0.999739	Usp13
ENSMUSG00000024137	-0.0363961	0.613187	0.999739	E4f1
ENSMUSG00000057244	-0.0902447	0.613187	0.999739	Gm6139
ENSMUSG00000027257	0.0393957	0.613189	0.999739	Pacsin3
ENSMUSG00000029414	0.0922312	0.613291	0.999739	Kntc1
ENSMUSG00000114515	0.151767	0.613412	0.999739	Aldoa
ENSMUSG00000026750	-0.0354605	0.613523	0.999739	Psmb7
ENSMUSG00000039579	-0.0698182	0.613526	0.999739	Grin3a
ENSMUSG00000028127	0.0277341	0.613623	0.999739	Abcd3
ENSMUSG00000037475	0.0460474	0.613651	0.999739	Thoc2
ENSMUSG00000025377	-0.038604	0.613666	0.999739	Tepsin
ENSMUSG00000040363	-0.0392297	0.613771	0.999739	Bcor
ENSMUSG00000022270	0.0487033	0.613838	0.999739	Retreg1
ENSMUSG00000030246	-0.0345197	0.61387	0.999739	Ldhb
ENSMUSG00000030823	-0.0607955	0.61395	0.999739	9130019O22Rik
ENSMUSG00000031398	0.0405728	0.613983	0.999739	Plxna3
ENSMUSG00000005397	0.0825887	0.614082	0.999739	Nid1
ENSMUSG00000040025	-0.0325724	0.614166	0.999739	Ythdf2
ENSMUSG00000067194	0.0283387	0.614201	0.999739	Eif1ax
ENSMUSG00000070526	0.0484956	0.614391	0.999739	Peg12
ENSMUSG00000020128	-0.0336262	0.614493	0.999739	Vps54
ENSMUSG00000026615	0.0274303	0.614503	0.999739	Eprs
ENSMUSG00000070003	0.0393506	0.614695	0.999739	Ssbp4
ENSMUSG00000035278	-0.0423149	0.614705	0.999739	Plekhj1
ENSMUSG00000047719	-0.0412834	0.614814	0.999739	Ubiad1
ENSMUSG00000037400	-0.0325032	0.614901	0.999739	Atp11b
ENSMUSG00000074141	-0.0946801	0.614946	0.999739	Il4i1
ENSMUSG00000090486	0.0961187	0.614955	0.999739	BC035947
ENSMUSG00000024772	0.0327415	0.614986	0.999739	Ehd1
ENSMUSG00000030281	0.0466953	0.614999	0.999739	Il17rc
ENSMUSG00000032586	0.0530502	0.615156	0.999739	Traip
ENSMUSG00000081855	-0.083949	0.615176	0.999739	Rpl17-ps5
ENSMUSG00000025436	0.0543946	0.615206	0.999739	Atp23
ENSMUSG00000018500	0.101527	0.615237	0.999739	Adora2b
ENSMUSG00000015889	0.030855	0.615301	0.999739	Lta4h
ENSMUSG00000035443	0.0474646	0.615341	0.999739	Thyn1
ENSMUSG00000021222	0.0443545	0.615439	0.999739	Dcaf4
ENSMUSG00000020329	-0.0349722	0.615448	0.999739	Polrmt
ENSMUSG00000026718	0.0382725	0.61568	0.999739	Stam
ENSMUSG00000054604	-0.0291049	0.615733	0.999739	Cggbp1
ENSMUSG00000051495	0.0309837	0.615759	0.999739	Irf2bp2
ENSMUSG00000045103	-0.0583207	0.615778	0.999739	Dmd
ENSMUSG00000006398	-0.0449973	0.615803	0.999739	Cdc20
ENSMUSG00000046295	0.0933459	0.616024	0.999739	Ankle1
ENSMUSG00000043929	0.0551174	0.616055	0.999739	Klhl15
ENSMUSG00000006058	0.0383057	0.616252	0.999739	Snf8
ENSMUSG00000028860	-0.0780951	0.616355	0.999739	Sytl1
ENSMUSG00000036885	0.0459212	0.616386	0.999739	Arhgef26
ENSMUSG00000037876	0.0383632	0.616388	0.999739	Jmjd1c
ENSMUSG00000050627	0.0309656	0.616429	0.999739	Gpd1l
ENSMUSG00000050840	-0.092717	0.616458	0.999739	Cdh20
ENSMUSG00000029287	-0.0496149	0.616649	0.999739	Tgfbr3
ENSMUSG00000033488	0.0487381	0.616674	0.999739	Cryzl2
ENSMUSG00000041966	-0.0451838	0.616695	0.999739	Dcaf17
ENSMUSG00000054733	0.051695	0.616741	0.999739	Msra
ENSMUSG00000048307	-0.0332143	0.616765	0.999739	Ankrd46
ENSMUSG00000054277	-0.0337727	0.616854	0.999739	Arfgap3
ENSMUSG00000059974	-0.0364289	0.616866	0.999739	Ntm
ENSMUSG00000023345	0.0557779	0.616876	0.999739	Poc1a
ENSMUSG00000045519	0.048352	0.61722	0.999739	Zfp560
ENSMUSG00000033114	-0.0922055	0.61731	0.999739	Slc35d2
ENSMUSG00000073131	-0.0353703	0.617699	0.999739	Vma21
ENSMUSG00000049950	-0.0666172	0.617699	0.999739	Rpp38
ENSMUSG00000006476	0.0335687	0.617776	0.999739	Nsmf
ENSMUSG00000061477	-0.0544894	0.617823	0.999739	Rps7
ENSMUSG00000109780	-0.116389	0.617896	0.999739	Gm45447
ENSMUSG00000052957	-0.041864	0.617953	0.999739	Gas1
ENSMUSG00000032386	0.0315691	0.618026	0.999739	Trip4
ENSMUSG00000003429	-0.0502781	0.618124	0.999739	Rps11
ENSMUSG00000062590	0.0388871	0.618175	0.999739	Armc9
ENSMUSG00000054863	-0.0560359	0.618232	0.999739	Tafa5
ENSMUSG00000048856	0.0549334	0.618241	0.999739	Slc25a47
ENSMUSG00000038845	-0.0377926	0.618332	0.999739	Phb
ENSMUSG00000035829	0.032407	0.6184	0.999739	Ppp1r26
ENSMUSG00000051977	0.0695617	0.61853	0.999739	Prdm9
ENSMUSG00000013367	0.063998	0.61854	0.999739	Iglon5
ENSMUSG00000031360	0.0314662	0.618576	0.999739	Ctps2
ENSMUSG00000035898	-0.0520535	0.61868	0.999739	Uba6
ENSMUSG00000058546	-0.0476865	0.618726	0.999739	Rpl23a
ENSMUSG00000028634	0.0937336	0.618749	0.999739	Hivep3
ENSMUSG00000031986	0.0347315	0.618751	0.999739	Sprtn
ENSMUSG00000025001	0.0599597	0.618818	0.999739	Hells
ENSMUSG00000032733	-0.0323261	0.61886	0.999739	Snx33
ENSMUSG00000002881	0.0443442	0.618913	0.999739	Nab1
ENSMUSG00000089998	0.0680116	0.618919	0.999739	Phtf1os
ENSMUSG00000019710	0.0335866	0.619086	0.999739	Mrpl24
ENSMUSG00000038174	-0.057901	0.619159	0.999739	Fam126b
ENSMUSG00000034751	0.0496142	0.61919	0.999739	Mast4
ENSMUSG00000100514	-0.0669913	0.619194	0.999739	Gm12960
ENSMUSG00000048022	0.0550772	0.619205	0.999739	Tmem229a
ENSMUSG00000034932	-0.0534139	0.619228	0.999739	Mrpl54
ENSMUSG00000034509	-0.05617	0.619229	0.999739	Mad2l1bp
ENSMUSG00000039826	0.0326898	0.61926	0.999739	Trub2
ENSMUSG00000086844	0.114082	0.619358	0.999739	B230206H07Rik
ENSMUSG00000056608	-0.0456905	0.619489	0.999739	Chd9
ENSMUSG00000002981	-0.0296845	0.619537	0.999739	Clptm1
ENSMUSG00000026343	-0.0936528	0.619541	0.999739	Gpr39
ENSMUSG00000023118	-0.028573	0.619541	0.999739	Sympk
ENSMUSG00000031988	0.0298459	0.619543	0.999739	Vps26b
ENSMUSG00000018425	-0.0371423	0.619668	0.999739	Dhx40
ENSMUSG00000009418	0.0669805	0.619771	0.999739	Nav1
ENSMUSG00000050248	0.0399957	0.619773	0.999739	Evc2
ENSMUSG00000085655	0.0749489	0.619788	0.999739	Gm15952
ENSMUSG00000022663	-0.0350427	0.619823	0.999739	Atg3
ENSMUSG00000021417	0.032682	0.61985	0.999739	Eci2
ENSMUSG00000031012	0.0312886	0.619909	0.999739	Cask
ENSMUSG00000097391	0.116348	0.620061	0.999739	Mirg
ENSMUSG00000022890	-0.0359748	0.620081	0.999739	Atp5j
ENSMUSG00000024006	-0.0312156	0.620093	0.999739	Stk38
ENSMUSG00000022253	0.0424724	0.620117	0.999739	Nadk2
ENSMUSG00000059456	0.0667328	0.620159	0.999739	Ptk2b
ENSMUSG00000110611	-0.111179	0.620392	0.999739	Gm20163
ENSMUSG00000022969	-0.0398611	0.62044	0.999739	Il10rb
ENSMUSG00000041731	0.0492109	0.62044	0.999739	Pgm5
ENSMUSG00000040586	0.0473788	0.620581	0.999739	Ofd1
ENSMUSG00000026820	-0.042806	0.620625	0.999739	Ptges2
ENSMUSG00000025173	-0.0313041	0.620646	0.999739	Wdr45b
ENSMUSG00000059659	0.0779737	0.620724	0.999739	Gm10069
ENSMUSG00000031853	0.0554996	0.620741	0.999739	Map3k21
ENSMUSG00000085492	-0.0583556	0.620757	0.999739	Trmt61b
ENSMUSG00000040836	0.0431512	0.620765	0.999739	Gpr161
ENSMUSG00000097217	0.12176	0.620894	0.999739	Gm26549
ENSMUSG00000029436	-0.0895599	0.62096	0.999739	Mmp17
ENSMUSG00000042734	0.0933107	0.621023	0.999739	Ttc9
ENSMUSG00000038742	-0.098446	0.621096	0.999739	Angptl6
ENSMUSG00000028619	0.0354343	0.621103	0.999739	Tceanc2
ENSMUSG00000028495	-0.0469031	0.621313	0.999739	Rps6
ENSMUSG00000042793	0.0495226	0.62137	0.999739	Lgr6
ENSMUSG00000024963	0.0574083	0.621383	0.999739	Dnajc4
ENSMUSG00000096948	-0.0943336	0.621408	0.999739	Gm4221
ENSMUSG00000116673	0.0774456	0.621495	0.999739	A630089N07Rik
ENSMUSG00000073236	-0.0465059	0.62177	0.999739	2500004C02Rik
ENSMUSG00000018858	-0.0466293	0.621772	0.999739	Mrpl58
ENSMUSG00000051439	-0.0931057	0.621823	0.999739	Cd14
ENSMUSG00000032939	0.0337528	0.62184	0.999739	Nup93
ENSMUSG00000020220	0.0442877	0.621891	0.999739	Vps13d
ENSMUSG00000019715	0.0337778	0.621904	0.999739	Gle1
ENSMUSG00000027233	-0.155789	0.622032	0.999739	Patl2
ENSMUSG00000029111	0.0374714	0.622127	0.999739	Nelfa
ENSMUSG00000097787	0.0648798	0.622225	0.999739	2700046G09Rik
ENSMUSG00000038630	-0.0851429	0.622246	0.999739	Zkscan16
ENSMUSG00000035469	0.0302225	0.622248	0.999739	Rcbtb1
ENSMUSG00000021265	-0.0581059	0.622278	0.999739	Slc25a29
ENSMUSG00000028089	0.0366545	0.622293	0.999739	Chd1l
ENSMUSG00000020929	-0.0279615	0.622506	0.999739	Eftud2
ENSMUSG00000079144	-0.0428362	0.622583	0.999739	A130010J15Rik
ENSMUSG00000037509	0.0670672	0.622624	0.999739	Arhgef4
ENSMUSG00000078349	0.0652713	0.622671	0.999739	AW011738
ENSMUSG00000022556	-0.0301036	0.622692	0.999739	Hsf1
ENSMUSG00000032549	0.0891045	0.622721	0.999739	Rab6b
ENSMUSG00000044477	-0.0286037	0.622797	0.999739	Zfand3
ENSMUSG00000027223	-0.0400331	0.622906	0.999739	Mapk8ip1
ENSMUSG00000021906	-0.0412422	0.622989	0.999739	Oxnad1
ENSMUSG00000052253	-0.0359657	0.62311	0.999739	Zfp622
ENSMUSG00000075700	-0.0343453	0.623175	0.999739	Selenot
ENSMUSG00000062157	-0.0549434	0.623182	0.999739	Ifnlr1
ENSMUSG00000028138	-0.0329636	0.623277	0.999739	Adh5
ENSMUSG00000003435	-0.0278243	0.62334	0.999739	Supt5
ENSMUSG00000070806	0.108248	0.623473	0.999739	Zmynd12
ENSMUSG00000017679	0.0347027	0.623485	0.999739	Ttpal
ENSMUSG00000018882	-0.0406456	0.623501	0.999739	Mrpl45
ENSMUSG00000021569	0.0666777	0.623534	0.999739	Trip13
ENSMUSG00000038900	-0.0570879	0.623573	0.999739	Rpl12
ENSMUSG00000047747	-0.0408856	0.623642	0.999739	Rnf150
ENSMUSG00000021136	0.0499447	0.623649	0.999739	Smoc1
ENSMUSG00000061518	-0.0410156	0.623661	0.999739	Cox5b
ENSMUSG00000037003	0.0319599	0.623661	0.999739	Tns2
ENSMUSG00000024818	0.0618877	0.623774	0.999739	Slc25a45
ENSMUSG00000011114	-0.0339944	0.62381	0.999739	Tbrg1
ENSMUSG00000026147	-0.0407917	0.623844	0.999739	Col9a1
ENSMUSG00000006392	-0.0400692	0.623885	0.999739	Med8
ENSMUSG00000022812	0.0433897	0.623951	0.999739	Gsk3b
ENSMUSG00000026455	0.0328537	0.623984	0.999739	Klhl12
ENSMUSG00000002504	0.0335468	0.624003	0.999739	Slc9a3r2
ENSMUSG00000038048	0.195042	0.62404	0.999739	Cntnap5c
ENSMUSG00000021814	0.0351165	0.624093	0.999739	Anxa7
ENSMUSG00000025967	-0.0492177	0.624311	0.999739	Eef1b2
ENSMUSG00000075595	-0.0419092	0.624327	0.999739	Zfp652
ENSMUSG00000025544	-0.0301676	0.624391	0.999739	Tm9sf2
ENSMUSG00000026694	0.0361241	0.62442	0.999739	Eef1aknmt
ENSMUSG00000071037	0.0503565	0.624537	0.999739	Camkmt
ENSMUSG00000059674	-0.0491602	0.624851	0.999739	Cdh24
ENSMUSG00000026915	0.0408715	0.62489	0.999739	Strbp
ENSMUSG00000053046	0.0789023	0.625022	0.999739	Brsk2
ENSMUSG00000047648	-0.039224	0.625057	0.999739	Fbxo30
ENSMUSG00000035293	-0.0495002	0.625067	0.999739	G2e3
ENSMUSG00000061118	0.0389977	0.625083	0.999739	Dnajc30
ENSMUSG00000058392	-0.0365703	0.625148	0.999739	Rrp1b
ENSMUSG00000019791	0.0495306	0.62516	0.999739	Hint3
ENSMUSG00000043441	0.0954107	0.625236	0.999739	Gpr149
ENSMUSG00000048174	-0.085375	0.62529	0.999739	Tmem81
ENSMUSG00000006763	0.0430174	0.625303	0.999739	Saal1
ENSMUSG00000056258	0.100423	0.625369	0.999739	Kcnq3
ENSMUSG00000037892	-0.0338137	0.62538	0.999739	Pcdh18
ENSMUSG00000021765	-0.151139	0.625392	0.999739	Fst
ENSMUSG00000004568	0.0301764	0.625425	0.999739	Arhgef18
ENSMUSG00000036061	-0.0384063	0.625433	0.999739	Smug1
ENSMUSG00000042320	0.0648122	0.625435	0.999739	Prox2
ENSMUSG00000049580	0.0386432	0.625475	0.999739	Tsku
ENSMUSG00000002900	-0.0538861	0.625501	0.999739	Lamb1
ENSMUSG00000058799	-0.0334515	0.625523	0.999739	Nap1l1
ENSMUSG00000049233	0.119757	0.625544	0.999739	Apoo-ps
ENSMUSG00000030516	0.0397451	0.62556	0.999739	Tjp1
ENSMUSG00000024515	-0.031225	0.625634	0.999739	Smad4
ENSMUSG00000031765	0.0702461	0.625642	0.999739	Mt1
ENSMUSG00000051306	0.035874	0.625815	0.999739	Usp42
ENSMUSG00000032583	0.0469346	0.625847	0.999739	Mon1a
ENSMUSG00000021807	-0.0396588	0.625893	0.999739	Rtraf
ENSMUSG00000020952	-0.0304062	0.625937	0.999739	Scfd1
ENSMUSG00000027667	-0.0367405	0.62594	0.999739	Zfp639
ENSMUSG00000026065	0.0721614	0.625943	0.999739	Slc9a4
ENSMUSG00000039178	-0.0407104	0.626002	0.999739	Tbc1d19
ENSMUSG00000044452	0.0302601	0.626006	0.999739	Zfp507
ENSMUSG00000027699	-0.0641098	0.626009	0.999739	Ect2
ENSMUSG00000015452	0.0677875	0.626043	0.999739	Ager
ENSMUSG00000019808	0.0573332	0.626094	0.999739	Adat2
ENSMUSG00000003848	-0.0367779	0.626099	0.999739	Nob1
ENSMUSG00000062328	-0.051192	0.626295	0.999739	Rpl17
ENSMUSG00000068290	-0.0334542	0.626336	0.999739	Ddrgk1
ENSMUSG00000096403	-0.0711017	0.626464	0.999739	Rnps1-ps
ENSMUSG00000003226	-0.0378584	0.626475	0.999739	Ranbp2
ENSMUSG00000026020	0.0311756	0.626501	0.999739	Nop58
ENSMUSG00000020023	0.0485646	0.626508	0.999739	Tmcc3
ENSMUSG00000028070	-0.0350119	0.626578	0.999739	Naxe
ENSMUSG00000040282	0.0526072	0.62663	0.999739	Cdin1
ENSMUSG00000058905	-0.0857712	0.62669	0.999739	Gm10051
ENSMUSG00000072676	0.0508845	0.626758	0.999739	Tmem254a
ENSMUSG00000089911	-0.0309646	0.626779	0.999739	Mfsd14a
ENSMUSG00000031578	-0.0367355	0.626845	0.999739	Mak16
ENSMUSG00000022960	-0.0505366	0.626916	0.999739	Donson
ENSMUSG00000024268	-0.0587935	0.626942	0.999739	Celf4
ENSMUSG00000034330	-0.0618711	0.626986	0.999739	Plcg2
ENSMUSG00000047238	-0.0323871	0.627021	0.999739	Mageh1
ENSMUSG00000078580	0.0442538	0.627033	0.999739	E430018J23Rik
ENSMUSG00000023074	-0.0470211	0.627052	0.999739	Mospd1
ENSMUSG00000068220	-0.0579206	0.627247	0.999739	Lgals1
ENSMUSG00000094627	-0.110112	0.627334	0.999739	Gm10182
ENSMUSG00000073176	0.0413761	0.627431	0.999739	Zfp449
ENSMUSG00000037958	0.0385722	0.627512	0.999739	Nsrp1
ENSMUSG00000030826	-0.0388321	0.62756	0.999739	Bcat2
ENSMUSG00000029192	-0.0314059	0.627596	0.999739	Tbc1d14
ENSMUSG00000050188	-0.0481196	0.627602	0.999739	Lsm10
ENSMUSG00000031425	-0.0856616	0.627787	0.999739	Plp1
ENSMUSG00000028646	-0.0287832	0.627907	0.999739	Rragc
ENSMUSG00000066057	0.0463879	0.628027	0.999739	Gm1976
ENSMUSG00000055485	0.0509949	0.628041	0.999739	Soga1
ENSMUSG00000098112	0.131916	0.628045	0.999739	Bin2
ENSMUSG00000068617	-0.0436506	0.628117	0.999739	Efcab1
ENSMUSG00000073557	-0.0532288	0.628329	0.999739	Ppp1r12b
ENSMUSG00000032396	-0.0329255	0.62845	0.999739	Dis3l
ENSMUSG00000037712	-0.0339209	0.628457	0.999739	Fermt2
ENSMUSG00000071226	0.0502133	0.62846	0.999739	Cecr2
ENSMUSG00000022680	-0.0294939	0.628548	0.999739	Pdxdc1
ENSMUSG00000033039	-0.0330542	0.628578	0.999739	Micall1
ENSMUSG00000030500	0.105366	0.62859	0.999739	Slc17a6
ENSMUSG00000034709	-0.0309245	0.628619	0.999739	Ppp1r21
ENSMUSG00000055026	0.103778	0.62875	0.999739	Gabrg3
ENSMUSG00000025810	0.0383093	0.628767	0.999739	Nrp1
ENSMUSG00000004070	-0.0393237	0.628781	0.999739	Hmox2
ENSMUSG00000023020	-0.0357426	0.628821	0.999739	Cox14
ENSMUSG00000015880	-0.0857074	0.62893	0.999739	Ncapg
ENSMUSG00000024949	0.0320226	0.628992	0.999739	Sf1
ENSMUSG00000052981	0.0969778	0.629194	0.999739	Ube2ql1
ENSMUSG00000078451	0.096112	0.629264	0.999739	Ppil6
ENSMUSG00000068250	0.0574032	0.629307	0.999739	Amn1
ENSMUSG00000056752	-0.103515	0.629311	0.999739	Dnah9
ENSMUSG00000073627	-0.0927323	0.629321	0.999739	C130036L24Rik
ENSMUSG00000023903	0.0731719	0.629363	0.999739	Mmp25
ENSMUSG00000014980	0.0406542	0.629375	0.999739	Tsen15
ENSMUSG00000034445	-0.0376025	0.629419	0.999739	Cyb561a3
ENSMUSG00000037999	0.0462254	0.629465	0.999739	Arap2
ENSMUSG00000041168	0.0265687	0.629475	0.999739	Lonp1
ENSMUSG00000093910	0.0464542	0.629485	0.999739	Zfp853
ENSMUSG00000027635	0.056229	0.629529	0.999739	Dsn1
ENSMUSG00000027374	0.0310409	0.62957	0.999739	Mrps5
ENSMUSG00000024276	-0.0357364	0.629733	0.999739	Zfp397
ENSMUSG00000030592	-0.131601	0.629773	0.999739	Ryr1
ENSMUSG00000036188	0.030005	0.629781	0.999739	Ankmy2
ENSMUSG00000117465	0.0492344	0.629887	0.999739	Gm49980
ENSMUSG00000071451	-0.0548933	0.629913	0.999739	Psmg4
ENSMUSG00000008763	-0.0306865	0.629979	0.999739	Man1a2
ENSMUSG00000019494	-0.0350624	0.630104	0.999739	Cops6
ENSMUSG00000049090	0.0305206	0.630174	0.999739	Zadh2
ENSMUSG00000024766	-0.0443125	0.630175	0.999739	Lipo3
ENSMUSG00000056306	0.105497	0.630375	0.999739	Sertm1
ENSMUSG00000022186	-0.0389216	0.630386	0.999739	Oxct1
ENSMUSG00000054555	0.157361	0.630492	0.999739	Adam12
ENSMUSG00000087095	0.0772014	0.630547	0.999739	Emx2os
ENSMUSG00000020142	-0.0364506	0.630552	0.999739	Slc1a4
ENSMUSG00000020918	0.0291614	0.630585	0.999739	Kat2a
ENSMUSG00000019027	-0.0470051	0.630633	0.999739	Dnah1
ENSMUSG00000036672	-0.0401746	0.630651	0.999739	Cenpt
ENSMUSG00000046314	-0.0569827	0.630683	0.999739	Stxbp6
ENSMUSG00000027566	-0.0407169	0.630698	0.999739	Psma7
ENSMUSG00000035623	0.0374128	0.630792	0.999739	Rsf1
ENSMUSG00000029270	-0.0454149	0.630846	0.999739	Dipk1a
ENSMUSG00000079435	-0.0534104	0.630865	0.999739	Rpl36a
ENSMUSG00000035711	-0.0822483	0.630987	0.999739	Dok3
ENSMUSG00000021258	-0.034579	0.631136	0.999739	Ccnk
ENSMUSG00000090173	-0.0799154	0.631206	0.999739	Fbxw10
ENSMUSG00000034035	0.0613741	0.631271	0.999739	Ccdc17
ENSMUSG00000036968	-0.0371107	0.631278	0.999739	Cnpy4
ENSMUSG00000031482	-0.0359564	0.631303	0.999739	Slc25a15
ENSMUSG00000000902	0.0279087	0.631312	0.999739	Smarcb1
ENSMUSG00000053825	0.0779761	0.631339	0.999739	Ppfia2
ENSMUSG00000023259	-0.0472874	0.631397	0.999739	Slc26a6
ENSMUSG00000030560	-0.0364939	0.631528	0.999739	Ctsc
ENSMUSG00000026274	0.0592455	0.631591	0.999739	Pask
ENSMUSG00000053553	0.0549342	0.631628	0.999739	3110082I17Rik
ENSMUSG00000039116	-0.0383803	0.631632	0.999739	Adgrg6
ENSMUSG00000006273	0.0510138	0.631647	0.999739	Atp6v1b2
ENSMUSG00000032523	-0.0630451	0.631687	0.999739	Hhatl
ENSMUSG00000045284	-0.0505726	0.631729	0.999739	Dcaf12l1
ENSMUSG00000026313	-0.0410442	0.631958	0.999739	Hdac4
ENSMUSG00000031959	-0.0331679	0.631977	0.999739	Wdr59
ENSMUSG00000074203	-0.11345	0.632224	0.999739	G430095P16Rik
ENSMUSG00000041040	-0.0326699	0.632317	0.999739	Fam117b
ENSMUSG00000020834	0.0414814	0.632329	0.999739	Dhrs13
ENSMUSG00000061838	0.0458494	0.632362	0.999739	Suclg2
ENSMUSG00000041258	-0.0399091	0.632457	0.999739	Zfp236
ENSMUSG00000040842	-0.0293369	0.632474	0.999739	Szrd1
ENSMUSG00000022543	-0.0771264	0.632624	0.999739	4930451G09Rik
ENSMUSG00000078350	0.051903	0.632721	0.999739	Smim1
ENSMUSG00000063659	-0.030421	0.632815	0.999739	Zbtb18
ENSMUSG00000024500	0.0325703	0.632817	0.999739	Ppp2r2b
ENSMUSG00000031931	0.0443251	0.632853	0.999739	Ankrd49
ENSMUSG00000060275	0.088775	0.632916	0.999739	Nrg2
ENSMUSG00000001424	-0.0307185	0.632959	0.999739	Snd1
ENSMUSG00000079550	0.106284	0.633068	0.999739	Mpp4
ENSMUSG00000029007	-0.0400288	0.633129	0.999739	Agtrap
ENSMUSG00000003437	-0.0314847	0.633163	0.999739	Paf1
ENSMUSG00000086839	-0.0508075	0.633176	0.999739	Gm11973
ENSMUSG00000037152	-0.0415402	0.633185	0.999739	Ndufc1
ENSMUSG00000012848	-0.0502987	0.633245	0.999739	Rps5
ENSMUSG00000003746	-0.0529084	0.633251	0.999739	Man1a
ENSMUSG00000038412	-0.0327169	0.633402	0.999739	Higd1a
ENSMUSG00000036461	-0.0402222	0.633445	0.999739	Elf1
ENSMUSG00000055818	-0.0604462	0.633509	0.999739	A230083G16Rik
ENSMUSG00000051978	0.0577008	0.633588	0.999739	Erich1
ENSMUSG00000006498	-0.0330647	0.633644	0.999739	Ptbp1
ENSMUSG00000031250	-0.121641	0.63366	0.999739	Tnmd
ENSMUSG00000028771	0.0417652	0.63376	0.999739	Ptpn12
ENSMUSG00000028345	-0.0399767	0.633791	0.999739	Tex10
ENSMUSG00000031990	0.030175	0.634074	0.999739	Jam3
ENSMUSG00000028252	0.036893	0.634165	0.999739	Ccnc
ENSMUSG00000025964	-0.0885106	0.634324	0.999739	Adam23
ENSMUSG00000025889	-0.070898	0.634327	0.999739	Snca
ENSMUSG00000026017	0.0593231	0.634408	0.999739	Carf
ENSMUSG00000025439	-0.0317107	0.634415	0.999739	Clns1a
ENSMUSG00000077450	0.0279379	0.634439	0.999739	Rab11b
ENSMUSG00000021614	0.0862721	0.634509	0.999739	Vcan
ENSMUSG00000040270	0.0572283	0.634586	0.999739	Bach2
ENSMUSG00000031785	0.0406555	0.634625	0.999739	Adgrg1
ENSMUSG00000057605	-0.0829414	0.634798	0.999739	Gm6807
ENSMUSG00000051786	0.0316956	0.634812	0.999739	Tubgcp6
ENSMUSG00000024383	-0.0515853	0.634816	0.999739	Map3k2
ENSMUSG00000055809	-0.0786048	0.634935	0.999739	Dnaaf3
ENSMUSG00000001999	0.0470002	0.635076	0.999739	Blvra
ENSMUSG00000036278	0.0528737	0.635088	0.999739	Macrod1
ENSMUSG00000033161	0.0553952	0.63522	0.999739	Atp1a1
ENSMUSG00000052516	-0.0451115	0.63524	0.999739	Robo2
ENSMUSG00000032497	0.0309524	0.635318	0.999739	Lrrfip2
ENSMUSG00000033991	0.0329215	0.635551	0.999739	Ttc37
ENSMUSG00000055717	-0.039844	0.635619	0.999739	Slain1
ENSMUSG00000020635	0.0638517	0.63562	0.999739	Fkbp1b
ENSMUSG00000061544	0.0502855	0.63563	0.999739	Zfp229
ENSMUSG00000078546	0.0745749	0.635671	0.999739	Zfp995
ENSMUSG00000058838	-0.176069	0.635805	0.999739	Rps27a-ps2
ENSMUSG00000030374	-0.0277358	0.635871	0.999739	Strn4
ENSMUSG00000101585	-0.0664055	0.635937	0.999739	1600010M07Rik
ENSMUSG00000025451	-0.026465	0.635975	0.999739	Paip1
ENSMUSG00000021709	-0.0337197	0.635991	0.999739	Erbin
ENSMUSG00000070576	-0.0400673	0.636047	0.999739	Mn1
ENSMUSG00000021253	-0.0338808	0.636048	0.999739	Tgfb3
ENSMUSG00000033382	-0.0322309	0.63606	0.999739	Trappc8
ENSMUSG00000024317	-0.0369051	0.636066	0.999739	Rnf138
ENSMUSG00000028098	-0.0359549	0.636167	0.999739	Rnf115
ENSMUSG00000022840	0.035805	0.636167	0.999739	Adcy5
ENSMUSG00000002845	-0.03647	0.636253	0.999739	Tmem39a
ENSMUSG00000024906	-0.0373522	0.636298	0.999739	Mus81
ENSMUSG00000117992	0.100151	0.636328	0.999739	Gm41760
ENSMUSG00000118443	0.146466	0.636333	0.999739	Gm18589
ENSMUSG00000025410	-0.0304361	0.636335	0.999739	Dctn2
ENSMUSG00000026755	0.0302645	0.636388	0.999739	Arpc5l
ENSMUSG00000001785	-0.0317948	0.636466	0.999739	Pwp1
ENSMUSG00000061859	-0.0442686	0.636481	0.999739	Patj
ENSMUSG00000035614	-0.0325043	0.636603	0.999739	Togaram1
ENSMUSG00000057606	-0.107498	0.636605	0.999739	Colq
ENSMUSG00000041351	0.0666742	0.636609	0.999739	Rap1gap
ENSMUSG00000005610	-0.0290558	0.636652	0.999739	Eif4g2
ENSMUSG00000038371	-0.0291656	0.636708	0.999739	Sbf2
ENSMUSG00000024829	-0.0385882	0.636737	0.999739	Mrpl21
ENSMUSG00000040533	0.0643366	0.636798	0.999739	Matn1
ENSMUSG00000053965	-0.0329244	0.636813	0.999739	Pde5a
ENSMUSG00000024620	-0.0476531	0.63704	0.999739	Pdgfrb
ENSMUSG00000004931	-0.0396092	0.637154	0.999739	Apba3
ENSMUSG00000045482	-0.0451522	0.637304	0.999739	Trrap
ENSMUSG00000060261	-0.0315197	0.637381	0.999739	Gtf2i
ENSMUSG00000023019	0.0680804	0.637436	0.999739	Gpd1
ENSMUSG00000020390	-0.0293419	0.637585	0.999739	Ube2b
ENSMUSG00000036186	0.0377855	0.637745	0.999739	Dipk1b
ENSMUSG00000031917	0.0397811	0.637853	0.999739	Nip7
ENSMUSG00000049823	-0.0336253	0.637918	0.999739	Zbtb12
ENSMUSG00000000028	-0.0586949	0.637959	0.999739	Cdc45
ENSMUSG00000020076	-0.0253173	0.638119	0.999739	Ddx50
ENSMUSG00000039852	0.0479448	0.638217	0.999739	Rere
ENSMUSG00000083833	-0.0678957	0.638347	0.999739	Gm13841
ENSMUSG00000016487	-0.0309406	0.638379	0.999739	Ppfibp1
ENSMUSG00000027366	-0.0331358	0.63847	0.999739	Sppl2a
ENSMUSG00000042305	-0.0305481	0.638552	0.999739	Tmem183a
ENSMUSG00000043719	-0.121006	0.638605	0.999739	Col6a6
ENSMUSG00000019820	-0.0646556	0.638607	0.999739	Utrn
ENSMUSG00000025219	-0.0789954	0.638607	0.999739	Fgf8
ENSMUSG00000029447	-0.0290739	0.638677	0.999739	Cct6a
ENSMUSG00000024211	0.175768	0.638703	0.999739	Grm8
ENSMUSG00000079036	-0.0431489	0.638716	0.999739	Alkbh1
ENSMUSG00000035441	-0.0411065	0.638716	0.999739	Myo1d
ENSMUSG00000031570	-0.0323514	0.638895	0.999739	Plpp5
ENSMUSG00000026617	-0.0410512	0.639112	0.999739	Bpnt1
ENSMUSG00000055125	-0.108228	0.639118	0.999739	M5C1000I18Rik
ENSMUSG00000043531	-0.042726	0.639121	0.999739	Sorcs1
ENSMUSG00000040712	-0.045167	0.639123	0.999739	Camta2
ENSMUSG00000030726	0.0355466	0.639426	0.999739	Pold3
ENSMUSG00000022884	-0.0291535	0.639657	0.999739	Eif4a2
ENSMUSG00000026211	-0.0322226	0.63966	0.999739	Obsl1
ENSMUSG00000013921	0.0445982	0.639845	0.999739	Clip3
ENSMUSG00000032595	-0.0720711	0.639865	0.999739	Cdhr4
ENSMUSG00000033545	0.0276188	0.640052	0.999739	Znrf1
ENSMUSG00000039354	0.0295734	0.64009	0.999739	Smarcal1
ENSMUSG00000031848	-0.0362081	0.640094	0.999739	Lsm4
ENSMUSG00000066415	-0.0316462	0.640189	0.999739	Msl2
ENSMUSG00000046330	-0.05052	0.640203	0.999739	Rpl37a
ENSMUSG00000033760	-0.0338253	0.640274	0.999739	Rbm4b
ENSMUSG00000082361	0.0850311	0.640382	0.999739	Btc
ENSMUSG00000029501	-0.0286897	0.640424	0.999739	Ankle2
ENSMUSG00000037885	-0.0344755	0.64049	0.999739	Stk35
ENSMUSG00000034614	-0.0328939	0.640503	0.999739	Pik3ip1
ENSMUSG00000015120	0.0285478	0.640524	0.999739	Ube2i
ENSMUSG00000001755	-0.0330983	0.640742	0.999739	Coasy
ENSMUSG00000002205	-0.0358849	0.640789	0.999739	Vrk3
ENSMUSG00000026875	-0.0749643	0.640882	0.999739	Traf1
ENSMUSG00000002814	-0.0394302	0.640944	0.999739	Top3a
ENSMUSG00000049382	0.0789471	0.64105	0.999739	Krt8
ENSMUSG00000020664	0.027584	0.64109	0.999739	Dld
ENSMUSG00000032018	0.034152	0.641113	0.999739	Sc5d
ENSMUSG00000022529	-0.032694	0.641149	0.999739	Zfp263
ENSMUSG00000038069	-0.0381801	0.641174	0.999739	Cdkn2aip
ENSMUSG00000063434	0.0408696	0.641194	0.999739	Sorcs3
ENSMUSG00000006678	0.0454218	0.641299	0.999739	Pola1
ENSMUSG00000060206	-0.0482784	0.641341	0.999739	Zfp462
ENSMUSG00000020897	-0.06916	0.641414	0.999739	Aurkb
ENSMUSG00000022617	0.07657	0.641508	0.999739	Chkb
ENSMUSG00000028521	-0.0580839	0.641513	0.999739	Slc35d1
ENSMUSG00000057604	-0.0532338	0.64166	0.999739	Lmcd1
ENSMUSG00000033478	0.0318418	0.641719	0.999739	Fam160b1
ENSMUSG00000030745	-0.10745	0.641748	0.999739	Il21r
ENSMUSG00000034210	-0.02579	0.641759	0.999739	Efcab14
ENSMUSG00000026281	-0.0311669	0.641841	0.999739	Dtymk
ENSMUSG00000073413	-0.0851512	0.641924	0.999739	Ly6g6d
ENSMUSG00000005362	-0.0308961	0.641946	0.999739	Crbn
ENSMUSG00000056476	0.0536323	0.641989	0.999739	Med12l
ENSMUSG00000041479	0.0767741	0.642006	0.999739	Syt15
ENSMUSG00000008429	-0.0276655	0.642123	0.999739	Herpud2
ENSMUSG00000026928	0.0963798	0.642257	0.999739	Card9
ENSMUSG00000049336	0.0570318	0.642278	0.999739	Tenm2
ENSMUSG00000061288	-0.0452199	0.642428	0.999739	Taok3
ENSMUSG00000044390	0.0860314	0.642439	0.999739	Tigd3
ENSMUSG00000074862	-0.0717855	0.642449	0.999739	BC025920
ENSMUSG00000010911	0.0412192	0.64248	0.999739	Apip
ENSMUSG00000039330	0.0875431	0.642648	0.999739	Tsga10ip
ENSMUSG00000033209	0.0445209	0.642732	0.999739	Ttc28
ENSMUSG00000023953	-0.0418231	0.642785	0.999739	Polh
ENSMUSG00000026761	0.0430178	0.642913	0.999739	Orc4
ENSMUSG00000019173	-0.0303962	0.642925	0.999739	Rab5c
ENSMUSG00000005949	-0.0305766	0.64293	0.999739	Ctns
ENSMUSG00000072893	0.0353103	0.643023	0.999739	4933439C10Rik
ENSMUSG00000027323	-0.0619547	0.643024	0.999739	Rad51
ENSMUSG00000033967	-0.105134	0.64303	0.999739	Rnf225
ENSMUSG00000001844	0.0344014	0.643497	0.999739	Zdhhc4
ENSMUSG00000111128	0.0565408	0.64357	0.999739	Gm49338
ENSMUSG00000107728	0.0672794	0.64362	0.999739	Gm38910
ENSMUSG00000038319	0.0909888	0.64388	0.999739	Kcnh2
ENSMUSG00000038422	-0.0709696	0.643886	0.999739	Hdhd3
ENSMUSG00000085402	0.0892964	0.643895	0.999739	Gm12111
ENSMUSG00000045273	0.0843563	0.64391	0.999739	Cenph
ENSMUSG00000022159	0.0367635	0.643986	0.999739	Rab2b
ENSMUSG00000034023	0.0588225	0.644043	0.999739	Fancd2
ENSMUSG00000042029	-0.0534107	0.644229	0.999739	Ncapg2
ENSMUSG00000033948	-0.0420261	0.64424	0.999739	Zswim5
ENSMUSG00000034263	-0.0277734	0.644282	0.999739	Ints14
ENSMUSG00000054342	0.0920357	0.644318	0.999739	Kcnn4
ENSMUSG00000042116	0.0420871	0.644385	0.999739	Vwa1
ENSMUSG00000028343	-0.0277622	0.644401	0.999739	Erp44
ENSMUSG00000055128	-0.0345008	0.64445	0.999739	Cgrrf1
ENSMUSG00000074797	-0.0338162	0.644472	0.999739	Itpa
ENSMUSG00000027677	0.0480481	0.644537	0.999739	Ttc14
ENSMUSG00000027996	-0.0471655	0.644594	0.999739	Sfrp2
ENSMUSG00000072770	0.0666278	0.644977	0.999739	Acrbp
ENSMUSG00000046949	-0.0377076	0.645057	0.999739	Nqo2
ENSMUSG00000042444	-0.0352401	0.645126	0.999739	Mindy2
ENSMUSG00000043421	-0.0504297	0.645179	0.999739	Hilpda
ENSMUSG00000093553	0.0918852	0.645236	0.999739	Gm20633
ENSMUSG00000053024	0.135242	0.645279	0.999739	Cntn2
ENSMUSG00000029480	-0.0337712	0.645349	0.999739	Dhx37
ENSMUSG00000082163	0.0842934	0.645395	0.999739	Gm14276
ENSMUSG00000083394	-0.11219	0.645471	0.999739	Gm11703
ENSMUSG00000031688	0.146478	0.645473	0.999739	Pou4f2
ENSMUSG00000054770	-0.0379292	0.645552	0.999739	Kctd18
ENSMUSG00000003518	0.0355505	0.645683	0.999739	Dusp3
ENSMUSG00000032869	0.0282911	0.645776	0.999739	Psmf1
ENSMUSG00000005225	-0.0373212	0.645853	0.999739	Plekha8
ENSMUSG00000029718	0.0353406	0.645893	0.999739	Pcolce
ENSMUSG00000042354	-0.036537	0.64591	0.999739	Gnl3
ENSMUSG00000096401	0.0552272	0.645924	0.999739	Gm21811
ENSMUSG00000058729	0.0490081	0.645972	0.999739	Lin9
ENSMUSG00000063145	-0.0571484	0.645978	0.999739	Bbs5
ENSMUSG00000051043	0.0379791	0.645996	0.999739	Gprc5c
ENSMUSG00000047067	0.0598291	0.646031	0.999739	Dusp28
ENSMUSG00000033970	-0.0438509	0.646053	0.999739	Rfc3
ENSMUSG00000027959	-0.0591718	0.646139	0.999739	Sass6
ENSMUSG00000062397	0.0252277	0.646295	0.999739	Zfp706
ENSMUSG00000030407	-0.0361504	0.646301	0.999739	Qpctl
ENSMUSG00000038902	0.0284462	0.646324	0.999739	Pogz
ENSMUSG00000046432	-0.0324736	0.646331	0.999739	Bex3
ENSMUSG00000001128	-0.0617938	0.646463	0.999739	Cfp
ENSMUSG00000024068	0.0315441	0.646631	0.999739	Spast
ENSMUSG00000045251	-0.0533775	0.646632	0.999739	Zfp688
ENSMUSG00000022971	-0.042884	0.646764	0.999739	Ifnar2
ENSMUSG00000027386	-0.0564693	0.646891	0.999739	Fbln7
ENSMUSG00000046761	-0.0581156	0.646928	0.999739	Fam83h
ENSMUSG00000036819	0.0353218	0.647076	0.999739	Jmjd4
ENSMUSG00000033417	-0.0320995	0.647332	0.999739	Cacul1
ENSMUSG00000043445	0.0324612	0.647334	0.999739	Pgp
ENSMUSG00000086324	0.0831303	0.647355	0.999739	Gm15564
ENSMUSG00000068959	-0.0526578	0.647371	0.999739	Zfp619
ENSMUSG00000026596	0.0364039	0.647407	0.999739	Abl2
ENSMUSG00000027933	-0.0269468	0.647419	0.999739	Ints3
ENSMUSG00000048502	0.0819558	0.647495	0.999739	Duxbl1
ENSMUSG00000041215	-0.0308667	0.647637	0.999739	Yeats2
ENSMUSG00000085615	0.0736214	0.647701	0.999739	A330035P11Rik
ENSMUSG00000038497	-0.0283715	0.647726	0.999739	Tmco3
ENSMUSG00000032485	-0.0270304	0.647794	0.999739	Scap
ENSMUSG00000028862	0.0662026	0.647893	0.999739	Map3k6
ENSMUSG00000000743	-0.0302543	0.647904	0.999739	Chmp1a
ENSMUSG00000022837	-0.0348792	0.64803	0.999739	Iqcb1
ENSMUSG00000097207	-0.0661388	0.648033	0.999739	6030443J06Rik
ENSMUSG00000022074	0.0432635	0.648076	0.999739	Tnfrsf10b
ENSMUSG00000071866	-0.0316607	0.648128	0.999739	Ppia
ENSMUSG00000038145	0.0295903	0.648196	0.999739	Snrk
ENSMUSG00000064023	0.0834608	0.648196	0.999739	Klk8
ENSMUSG00000028443	-0.054179	0.648318	0.999739	Nudt2
ENSMUSG00000004264	-0.0331819	0.648482	0.999739	Phb2
ENSMUSG00000027634	0.0290778	0.648552	0.999739	Ndrg3
ENSMUSG00000060657	0.034044	0.648565	0.999739	Marf1
ENSMUSG00000033554	-0.0432165	0.6486	0.999739	Dph5
ENSMUSG00000020891	0.0711095	0.648624	0.999739	Alox8
ENSMUSG00000097666	0.0769077	0.64884	0.999739	A330094K24Rik
ENSMUSG00000035878	-0.0541581	0.648851	0.999739	Hykk
ENSMUSG00000039230	0.0253354	0.648887	0.999739	Tbcd
ENSMUSG00000026514	0.0949504	0.648892	0.999739	Cnih3
ENSMUSG00000043384	-0.0344166	0.648909	0.999739	Gprasp1
ENSMUSG00000002274	-0.0355814	0.648971	0.999739	Metrn
ENSMUSG00000031157	-0.0315497	0.648984	0.999739	Pqbp1
ENSMUSG00000020671	0.026099	0.648984	0.999739	Rab10
ENSMUSG00000022901	-0.0905631	0.649041	0.999739	Cd86
ENSMUSG00000058831	0.126986	0.649045	0.999739	Opn1sw
ENSMUSG00000048108	-0.0869127	0.649054	0.999739	Tmem72
ENSMUSG00000025270	-0.128143	0.649075	0.999739	Alas2
ENSMUSG00000028800	-0.0325154	0.649128	0.999739	Hdac1
ENSMUSG00000035139	0.0341706	0.649237	0.999739	Secisbp2
ENSMUSG00000029221	-0.0268727	0.649386	0.999739	Slc30a9
ENSMUSG00000019726	0.0445973	0.64944	0.999739	Lyst
ENSMUSG00000004864	0.0558494	0.649458	0.999739	Mapk13
ENSMUSG00000055322	0.0465537	0.649461	0.999739	Tns1
ENSMUSG00000025757	-0.0386183	0.649567	0.999739	Hspa4l
ENSMUSG00000038880	-0.0375066	0.64967	0.999739	Mrps34
ENSMUSG00000040714	0.0551966	0.649705	0.999739	Klc3
ENSMUSG00000030612	-0.0366097	0.649722	0.999739	Mrpl46
ENSMUSG00000086704	0.14715	0.649883	0.999739	Gm14582
ENSMUSG00000070047	-0.064619	0.649894	0.999739	Fat1
ENSMUSG00000058581	0.0840701	0.649899	0.999739	Gm5801
ENSMUSG00000029772	-0.0416892	0.649923	0.999739	Ahcyl2
ENSMUSG00000006676	-0.0283678	0.650046	0.999739	Usp19
ENSMUSG00000028969	-0.0285457	0.650092	0.999739	Cdk5
ENSMUSG00000002475	-0.0744236	0.650096	0.999739	Abhd3
ENSMUSG00000014074	0.030698	0.650246	0.999739	Rnf168
ENSMUSG00000038843	0.0338935	0.650453	0.999739	Gcnt1
ENSMUSG00000022272	0.025627	0.650459	0.999739	Myo10
ENSMUSG00000039860	0.0751926	0.65047	0.999739	Srrm3
ENSMUSG00000036863	0.0437877	0.650632	0.999739	Syde2
ENSMUSG00000021144	0.0282395	0.650668	0.999739	Mta1
ENSMUSG00000026087	0.0413675	0.65084	0.999739	Mrpl30
ENSMUSG00000031697	0.0387621	0.650962	0.999739	Orc6
ENSMUSG00000054263	0.0362964	0.651028	0.999739	Lifr
ENSMUSG00000039738	-0.0367726	0.65106	0.999739	Slx4
ENSMUSG00000026604	-0.0423544	0.651079	0.999739	Ptpn14
ENSMUSG00000079557	-0.0275548	0.651145	0.999739	Marchf2
ENSMUSG00000028675	-0.0284781	0.651242	0.999739	Pnrc2
ENSMUSG00000030720	-0.035216	0.651291	0.999739	Cln3
ENSMUSG00000024588	0.0305796	0.651328	0.999739	Fech
ENSMUSG00000038248	0.0380776	0.651368	0.999739	Sobp
ENSMUSG00000003051	0.0823847	0.651399	0.999739	Elf3
ENSMUSG00000049164	0.0332684	0.651405	0.999739	Zfp518a
ENSMUSG00000030741	-0.0283312	0.651436	0.999739	Spns1
ENSMUSG00000060373	-0.0280931	0.651443	0.999739	Hnrnpc
ENSMUSG00000047342	-0.0378038	0.651447	0.999739	Zfp286
ENSMUSG00000048949	0.0616283	0.651613	0.999739	Gm6206
ENSMUSG00000034940	-0.0318109	0.651686	0.999739	Synrg
ENSMUSG00000022761	0.0262024	0.651899	0.999739	Lztr1
ENSMUSG00000032350	0.0316923	0.652014	0.999739	Gclc
ENSMUSG00000045752	0.039441	0.652221	0.999739	Tssc4
ENSMUSG00000027835	0.0343099	0.652281	0.999739	Pdcd10
ENSMUSG00000034801	-0.0327992	0.65258	0.999739	Sos2
ENSMUSG00000075330	-0.0925599	0.652671	0.999739	A930003A15Rik
ENSMUSG00000041845	0.0538341	0.652791	0.999739	Rhod
ENSMUSG00000066613	0.0500701	0.652813	0.999739	Zfp932
ENSMUSG00000053158	-0.0388926	0.652839	0.999739	Fes
ENSMUSG00000028444	0.0312409	0.652883	0.999739	Cntfr
ENSMUSG00000036792	-0.0409797	0.652932	0.999739	Mbd5
ENSMUSG00000037735	-0.0516344	0.653021	0.999739	2810032G03Rik
ENSMUSG00000020889	-0.0597964	0.653037	0.999739	Nr1d1
ENSMUSG00000021306	-0.0582543	0.653123	0.999739	Gpr137b
ENSMUSG00000032311	-0.0835151	0.653189	0.999739	Nrg4
ENSMUSG00000112332	-0.105743	0.653205	0.999739	4930466K18Rik
ENSMUSG00000003992	-0.0280315	0.653227	0.999739	Ssbp2
ENSMUSG00000056493	0.0335934	0.653347	0.999739	Foxk1
ENSMUSG00000058254	-0.0248141	0.653356	0.999739	Tspan7
ENSMUSG00000054720	0.0394223	0.653441	0.999739	Lrrc8c
ENSMUSG00000026404	-0.0448937	0.653617	0.999739	Ddx59
ENSMUSG00000019877	0.0358974	0.653676	0.999739	Serinc1
ENSMUSG00000090330	0.0380952	0.653699	0.999739	9130221H12Rik
ENSMUSG00000060032	-0.0470776	0.653702	0.999739	H2aj
ENSMUSG00000020650	0.0385445	0.653707	0.999739	Bcap29
ENSMUSG00000028019	-0.0404103	0.653732	0.999739	Pdgfc
ENSMUSG00000027160	-0.034092	0.653791	0.999739	Ccdc34
ENSMUSG00000001983	-0.0363602	0.653807	0.999739	Taco1
ENSMUSG00000027349	-0.0315414	0.653828	0.999739	Fam98b
ENSMUSG00000029056	-0.0302017	0.653833	0.999739	Pank4
ENSMUSG00000029729	0.0327321	0.653835	0.999739	Zkscan1
ENSMUSG00000059498	0.0580752	0.654077	0.999739	Fcgr3
ENSMUSG00000071648	-0.0637916	0.654082	0.999739	Rom1
ENSMUSG00000040850	-0.0309206	0.654102	0.999739	Psme4
ENSMUSG00000022142	0.035898	0.654108	0.999739	Nup155
ENSMUSG00000078607	0.0648369	0.654123	0.999739	1810010H24Rik
ENSMUSG00000061461	-0.0363393	0.654185	0.999739	Smim20
ENSMUSG00000068917	0.0286487	0.654288	0.999739	Clk2
ENSMUSG00000052629	0.0866335	0.654319	0.999739	Gm9885
ENSMUSG00000072694	-0.0322697	0.654334	0.999739	1500011B03Rik
ENSMUSG00000048960	-0.0569657	0.654445	0.999739	Prex2
ENSMUSG00000055762	-0.0352134	0.654469	0.999739	Eef1d
ENSMUSG00000020869	-0.0267529	0.654532	0.999739	Lrrc59
ENSMUSG00000062859	0.111689	0.654589	0.999739	Tcp11
ENSMUSG00000026639	-0.0791177	0.654736	0.999739	Lamb3
ENSMUSG00000066838	-0.0426597	0.654745	0.999739	Zfp772
ENSMUSG00000030522	-0.0293071	0.654794	0.999739	Mtmr10
ENSMUSG00000022403	-0.0254851	0.654866	0.999739	St13
ENSMUSG00000039070	-0.0926839	0.654998	0.999739	Cpa4
ENSMUSG00000020914	-0.058385	0.655003	0.999739	Top2a
ENSMUSG00000003731	-0.0247855	0.655042	0.999739	Kpna6
ENSMUSG00000047989	-0.0392819	0.655188	0.999739	Ino80c
ENSMUSG00000029027	-0.0536602	0.655189	0.999739	Dffb
ENSMUSG00000003541	-0.0428886	0.655217	0.999739	Ier3
ENSMUSG00000037990	-0.0446834	0.655415	0.999739	Sh3rf3
ENSMUSG00000024238	0.0397521	0.655494	0.999739	Zeb1
ENSMUSG00000073599	-0.069547	0.655495	0.999739	Ecscr
ENSMUSG00000038365	-0.0309199	0.6555	0.999739	Fbxo25
ENSMUSG00000075590	0.0330227	0.655649	0.999739	Nrbp2
ENSMUSG00000026860	-0.0295231	0.655652	0.999739	Sh3glb2
ENSMUSG00000043943	-0.0513881	0.655671	0.999739	Naalad2
ENSMUSG00000006021	-0.0433391	0.655771	0.999739	Kptn
ENSMUSG00000003309	-0.0470098	0.655918	0.999739	Ap1m2
ENSMUSG00000035297	-0.0281157	0.655961	0.999739	Cops4
ENSMUSG00000056895	-0.0441581	0.656006	0.999739	H2bu2
ENSMUSG00000026201	-0.0302135	0.656036	0.999739	Stk16
ENSMUSG00000024528	-0.0361176	0.656046	0.999739	Srfbp1
ENSMUSG00000052372	-0.0693652	0.6561	0.999739	Il1rapl1
ENSMUSG00000021650	0.034349	0.656283	0.999739	Ptcd2
ENSMUSG00000030499	-0.0300677	0.656346	0.999739	Kctd15
ENSMUSG00000030235	-0.0505585	0.656703	0.999739	Slco1c1
ENSMUSG00000038264	0.122398	0.656741	0.999739	Sema7a
ENSMUSG00000006241	0.071712	0.656746	0.999739	Ccdc159
ENSMUSG00000017724	-0.0491955	0.656779	0.999739	Etv4
ENSMUSG00000033998	-0.0363736	0.656985	0.999739	Kcnk1
ENSMUSG00000028687	0.0690216	0.656996	0.999739	Mutyh
ENSMUSG00000029434	-0.0262746	0.657057	0.999739	Vps33a
ENSMUSG00000046182	-0.0486243	0.657114	0.999739	Gsg1l
ENSMUSG00000116056	-0.0796881	0.657124	0.999739	Gm4544
ENSMUSG00000042961	0.043194	0.657183	0.999739	Egflam
ENSMUSG00000001473	-0.0573635	0.65729	0.999739	Tubb6
ENSMUSG00000027122	0.0285036	0.65732	0.999739	Arl14ep
ENSMUSG00000028525	0.0285919	0.65733	0.999739	Pde4b
ENSMUSG00000036990	0.0334566	0.65734	0.999739	Otud4
ENSMUSG00000005893	0.0262453	0.657426	0.999739	Nr2c2
ENSMUSG00000059327	-0.038257	0.657481	0.999739	Eda
ENSMUSG00000031129	-0.244633	0.657511	0.999739	Slc9a9
ENSMUSG00000051817	0.0288664	0.657559	0.999739	Sox12
ENSMUSG00000056091	-0.0355322	0.657651	0.999739	St3gal5
ENSMUSG00000028322	-0.0521223	0.657655	0.999739	Exosc3
ENSMUSG00000035397	0.036978	0.657677	0.999739	Klf16
ENSMUSG00000033526	-0.0305764	0.657697	0.999739	Ppip5k1
ENSMUSG00000096146	-0.0361974	0.657724	0.999739	Kcnj11
ENSMUSG00000032295	-0.0276477	0.657735	0.999739	Man2c1
ENSMUSG00000048118	0.030308	0.65774	0.999739	Arid4a
ENSMUSG00000000627	-0.0453252	0.657768	0.999739	Sema4f
ENSMUSG00000023939	-0.0421099	0.657838	0.999739	Mrpl14
ENSMUSG00000025268	0.0278892	0.657871	0.999739	Maged2
ENSMUSG00000111686	-0.119551	0.657904	0.999739	Rab7-ps1
ENSMUSG00000040725	-0.0275891	0.657957	0.999739	Hnrnpul1
ENSMUSG00000078317	0.0372734	0.657973	0.999739	F8a
ENSMUSG00000092118	-0.0682597	0.657998	0.999739	Fancf
ENSMUSG00000060244	-0.0551414	0.658054	0.999739	Alyref2
ENSMUSG00000001998	0.0477354	0.658072	0.999739	Ap4e1
ENSMUSG00000073985	-0.0734203	0.658094	0.999739	Gm10602
ENSMUSG00000086904	0.0880653	0.658216	0.999739	Gm13404
ENSMUSG00000003849	0.0433948	0.658271	0.999739	Nqo1
ENSMUSG00000021532	0.039164	0.658375	0.999739	Fastkd3
ENSMUSG00000087132	-0.0799207	0.658382	0.999739	A930001C03Rik
ENSMUSG00000061650	0.0309811	0.658394	0.999739	Med9
ENSMUSG00000025016	-0.0253518	0.658493	0.999739	Tm9sf3
ENSMUSG00000033885	-0.0405948	0.658593	0.999739	Pxk
ENSMUSG00000042225	-0.0437077	0.658649	0.999739	Ammecr1
ENSMUSG00000008307	0.102897	0.658661	0.999739	1700109H08Rik
ENSMUSG00000002661	-0.0411747	0.65867	0.999739	Alkbh7
ENSMUSG00000001518	-0.0386341	0.658726	0.999739	Itfg2
ENSMUSG00000030801	0.0330984	0.65877	0.999739	Kat8
ENSMUSG00000001289	-0.0437571	0.658932	0.999739	Pfdn5
ENSMUSG00000020812	-0.0505878	0.659122	0.999739	Snhg16
ENSMUSG00000029576	-0.0451814	0.659149	0.999739	Radil
ENSMUSG00000070366	-0.0454326	0.659155	0.999739	Plpp4
ENSMUSG00000032135	-0.0251038	0.659235	0.999739	Mcam
ENSMUSG00000000056	-0.0313934	0.659241	0.999739	Narf
ENSMUSG00000022051	-0.0296473	0.659248	0.999739	Bnip3l
ENSMUSG00000074852	-0.081887	0.659267	0.999739	Hpse2
ENSMUSG00000021669	-0.0349516	0.659277	0.999739	Cert1
ENSMUSG00000002781	0.0438598	0.659438	0.999739	Tmem143
ENSMUSG00000027613	-0.0378533	0.65947	0.999739	Eif6
ENSMUSG00000034361	-0.0360576	0.659501	0.999739	Cpne2
ENSMUSG00000027598	-0.0279515	0.659544	0.999739	Itch
ENSMUSG00000049872	-0.066013	0.659609	0.999739	Calhm5
ENSMUSG00000038762	-0.0246957	0.659753	0.999739	Abcf1
ENSMUSG00000059890	0.0244861	0.659959	0.999739	Ube4a
ENSMUSG00000019802	-0.0269654	0.659991	0.999739	Sec63
ENSMUSG00000027854	-0.0292886	0.659995	0.999739	Sike1
ENSMUSG00000028246	0.0362223	0.660038	0.999739	Faxc
ENSMUSG00000004815	0.037021	0.660131	0.999739	Dgkq
ENSMUSG00000022223	-0.0361203	0.660159	0.999739	Sdr39u1
ENSMUSG00000020817	0.033557	0.660168	0.999739	Rabep1
ENSMUSG00000037455	0.0308091	0.66028	0.999739	Slc18b1
ENSMUSG00000029465	-0.0294487	0.660284	0.999739	Arpc3
ENSMUSG00000028295	-0.0416579	0.660297	0.999739	Smim8
ENSMUSG00000041559	0.0664411	0.660368	0.999739	Fmod
ENSMUSG00000030287	-0.0437016	0.660389	0.999739	Itpr2
ENSMUSG00000039450	-0.0463678	0.66041	0.999739	Dcxr
ENSMUSG00000049922	-0.0404882	0.660413	0.999739	Slc35c1
ENSMUSG00000029097	-0.0411123	0.660428	0.999739	Trmt44
ENSMUSG00000037190	-0.042631	0.660531	0.999739	Cyb561d2
ENSMUSG00000041423	-0.0409474	0.660602	0.999739	Paqr6
ENSMUSG00000041147	0.060178	0.660606	0.999739	Brca2
ENSMUSG00000034484	-0.0287006	0.660624	0.999739	Snx2
ENSMUSG00000025486	0.0392736	0.660685	0.999739	Sirt3
ENSMUSG00000114985	-0.079933	0.660733	0.999739	1810028F09Rik
ENSMUSG00000111329	0.118646	0.660806	0.999739	A830035O19Rik
ENSMUSG00000001248	0.0318453	0.660862	0.999739	Gramd1a
ENSMUSG00000029202	0.0252539	0.660899	0.999739	Pds5a
ENSMUSG00000024831	0.0364017	0.660957	0.999739	Ighmbp2
ENSMUSG00000026098	-0.0442292	0.660971	0.999739	Pms1
ENSMUSG00000018861	-0.0350555	0.661011	0.999739	Fdxr
ENSMUSG00000079017	-0.12109	0.661129	0.999739	Ifi27l2a
ENSMUSG00000108435	0.0702538	0.661198	0.999739	Gm45051
ENSMUSG00000031196	-0.0483851	0.661204	0.999739	F8
ENSMUSG00000055839	-0.0368612	0.661324	0.999739	Elob
ENSMUSG00000022479	0.130225	0.661332	0.999739	Vdr
ENSMUSG00000004455	-0.0273862	0.661363	0.999739	Ppp1cc
ENSMUSG00000058706	0.031235	0.661631	0.999739	0610030E20Rik
ENSMUSG00000060534	0.0942108	0.661699	0.999739	Dcc
ENSMUSG00000024664	0.0367549	0.661711	0.999739	Fads3
ENSMUSG00000027074	-0.0368053	0.661807	0.999739	Slc43a3
ENSMUSG00000009035	0.0242026	0.661887	0.999739	Tmem184b
ENSMUSG00000042396	-0.0353183	0.661971	0.999739	Rbm7
ENSMUSG00000116812	0.104339	0.662054	0.999739	Gm2792
ENSMUSG00000039164	-0.0454383	0.662093	0.999739	Naif1
ENSMUSG00000023143	-0.0360139	0.662248	0.999739	Nagpa
ENSMUSG00000012017	0.032041	0.66227	0.999739	Scarf2
ENSMUSG00000021140	-0.0273291	0.66234	0.999739	Pcnx
ENSMUSG00000033933	0.035713	0.662444	0.999739	Vhl
ENSMUSG00000020105	0.045578	0.662452	0.999739	Lrig3
ENSMUSG00000037845	-0.053384	0.662481	0.999739	Fdxacb1
ENSMUSG00000031788	-0.0399268	0.662666	0.999739	Kifc3
ENSMUSG00000020941	-0.0501275	0.662728	0.999739	Map3k14
ENSMUSG00000028999	-0.0381676	0.662774	0.999739	Rint1
ENSMUSG00000028843	-0.0363412	0.662825	0.999739	Sh3bgrl3
ENSMUSG00000021823	-0.0283938	0.662842	0.999739	Vcl
ENSMUSG00000002365	0.0261985	0.662851	0.999739	Snx9
ENSMUSG00000013523	-0.0512484	0.662939	0.999739	Bcas1
ENSMUSG00000034274	-0.032507	0.663076	0.999739	Thoc5
ENSMUSG00000028637	0.0336388	0.663077	0.999739	Ccdc30
ENSMUSG00000042286	0.0607865	0.66321	0.999739	Stab1
ENSMUSG00000018554	0.071887	0.663212	0.999739	Ybx2
ENSMUSG00000033327	-0.0857199	0.663277	0.999739	Tnxb
ENSMUSG00000001249	-0.0621044	0.663464	0.999739	Hpn
ENSMUSG00000050222	0.0390996	0.663591	0.999739	Il17d
ENSMUSG00000051378	-0.0605763	0.663723	0.999739	Kif18b
ENSMUSG00000020264	-0.197045	0.663795	0.999739	Slc36a2
ENSMUSG00000039831	0.0267213	0.663821	0.999739	Arhgap29
ENSMUSG00000022561	-0.0282694	0.663824	0.999739	Gpaa1
ENSMUSG00000057895	-0.0342297	0.663982	0.999739	Zfp105
ENSMUSG00000017404	-0.0446661	0.663991	0.999739	Rpl19
ENSMUSG00000066150	0.0301473	0.664014	0.999739	Slc31a1
ENSMUSG00000072949	0.037557	0.664036	0.999739	Acot1
ENSMUSG00000052889	0.0725945	0.66411	0.999739	Prkcb
ENSMUSG00000026042	-0.0522895	0.664163	0.999739	Col5a2
ENSMUSG00000062937	-0.0297219	0.66419	0.999739	Mtap
ENSMUSG00000037300	-0.0317306	0.664218	0.999739	Ttc13
ENSMUSG00000029388	0.0317345	0.664321	0.999739	Eif2b1
ENSMUSG00000024134	0.0403752	0.664326	0.999739	Six2
ENSMUSG00000026779	0.0793522	0.664409	0.999739	Mastl
ENSMUSG00000050473	-0.0903109	0.664686	0.999739	Slc35d3
ENSMUSG00000045854	0.0469646	0.664692	0.999739	Lyrm2
ENSMUSG00000041642	0.0729595	0.664698	0.999739	Kif21b
ENSMUSG00000026708	-0.0522355	0.664742	0.999739	Cenpl
ENSMUSG00000020107	-0.029675	0.664806	0.999739	Anapc16
ENSMUSG00000021918	-0.0351399	0.664835	0.999739	Nek4
ENSMUSG00000000530	0.0335985	0.664874	0.999739	Acvrl1
ENSMUSG00000026490	0.0413384	0.664895	0.999739	Cdc42bpa
ENSMUSG00000086013	-0.0698423	0.664899	0.999739	Gm15706
ENSMUSG00000026701	-0.0392478	0.664951	0.999739	Prdx6
ENSMUSG00000110834	0.0759285	0.665046	0.999739	Gm39469
ENSMUSG00000116925	-0.0753647	0.665126	0.999739	Gm49776
ENSMUSG00000000804	0.0352203	0.665135	0.999739	Usp32
ENSMUSG00000095115	-0.025705	0.665151	0.999739	Itpripl2
ENSMUSG00000033022	0.0599263	0.665158	0.999739	Cdo1
ENSMUSG00000086262	-0.0772731	0.665337	0.999739	A930031H19Rik
ENSMUSG00000037640	-0.0300762	0.665426	0.999739	Zfp60
ENSMUSG00000035495	-0.0350149	0.665469	0.999739	Tstd2
ENSMUSG00000025815	0.064623	0.665665	0.999739	Dhtkd1
ENSMUSG00000022829	0.0644858	0.665687	0.999739	Stxbp5l
ENSMUSG00000029777	0.0325791	0.665715	0.999739	Gars
ENSMUSG00000003868	-0.0287258	0.665768	0.999739	Ruvbl2
ENSMUSG00000027163	-0.0328945	0.66583	0.999739	Commd9
ENSMUSG00000037926	0.0486427	0.66584	0.999739	Ssh2
ENSMUSG00000060579	0.07929	0.665849	0.999739	Fhit
ENSMUSG00000040896	0.0482161	0.665912	0.999739	Kcnd3
ENSMUSG00000038351	0.0296075	0.66596	0.999739	Sgsm2
ENSMUSG00000050505	0.0746759	0.666034	0.999739	Pcdh20
ENSMUSG00000034771	-0.0370897	0.666079	0.999739	Tle2
ENSMUSG00000038429	0.0251148	0.666149	0.999739	Usp5
ENSMUSG00000044906	0.0470514	0.666163	0.999739	4930503L19Rik
ENSMUSG00000024660	-0.0422001	0.666173	0.999739	Incenp
ENSMUSG00000025240	-0.0302686	0.666228	0.999739	Sacm1l
ENSMUSG00000042605	0.0372913	0.666275	0.999739	Atxn2
ENSMUSG00000040204	-0.0463174	0.666321	0.999739	Pclaf
ENSMUSG00000072494	0.034339	0.666342	0.999739	Ppp1r3e
ENSMUSG00000034349	-0.0464056	0.666349	0.999739	Smc4
ENSMUSG00000055027	0.0872354	0.666363	0.999739	Smyd1
ENSMUSG00000032680	0.0607542	0.666449	0.999739	6820408C15Rik
ENSMUSG00000036698	-0.0620673	0.666497	0.999739	Ago2
ENSMUSG00000000085	-0.0294205	0.666582	0.999739	Scmh1
ENSMUSG00000034586	0.0267539	0.666699	0.999739	Hid1
ENSMUSG00000032754	0.0377191	0.666803	0.999739	Slc8b1
ENSMUSG00000042185	0.0289653	0.666862	0.999739	Nfrkb
ENSMUSG00000033773	0.0330616	0.666874	0.999739	Rpap2
ENSMUSG00000001036	-0.0286929	0.666937	0.999739	Epn2
ENSMUSG00000026495	0.0390004	0.667114	0.999739	Efcab2
ENSMUSG00000081643	0.0707498	0.667287	0.999739	Gm11605
ENSMUSG00000055053	0.03908	0.667303	0.999739	Nfic
ENSMUSG00000109179	-0.0921943	0.667312	0.999739	Gm35339
ENSMUSG00000050373	0.03241	0.66737	0.999739	Snx21
ENSMUSG00000002103	-0.023379	0.667431	0.999739	Acp2
ENSMUSG00000022838	-0.0901872	0.667483	0.999739	Eaf2
ENSMUSG00000036606	-0.0328046	0.66755	0.999739	Plxnb2
ENSMUSG00000097577	-0.0604348	0.667586	0.999739	6230400D17Rik
ENSMUSG00000040424	0.112072	0.667635	0.999739	Hipk4
ENSMUSG00000057375	-0.0332475	0.66767	0.999739	Yipf1
ENSMUSG00000027679	-0.0331885	0.667729	0.999739	Dnajc19
ENSMUSG00000031960	0.0271598	0.667946	0.999739	Aars
ENSMUSG00000045374	0.0317817	0.668105	0.999739	Wdr81
ENSMUSG00000044224	-0.0363917	0.668106	0.999739	Dnajc21
ENSMUSG00000028397	-0.0299077	0.668177	0.999739	Kdm4c
ENSMUSG00000052920	0.0429449	0.668243	0.999739	Prkg1
ENSMUSG00000030787	0.159579	0.668273	0.999739	Lyve1
ENSMUSG00000041319	-0.0360736	0.668274	0.999739	Thoc6
ENSMUSG00000044912	-0.0638931	0.668328	0.999739	Syt16
ENSMUSG00000078570	-0.0380669	0.668451	0.999739	1110065P20Rik
ENSMUSG00000036902	-0.0370999	0.668463	0.999739	Neto2
ENSMUSG00000029177	0.049159	0.668493	0.999739	Cenpa
ENSMUSG00000031851	-0.0364762	0.668795	0.999739	Ntpcr
ENSMUSG00000035032	0.0875873	0.668819	0.999739	Nek11
ENSMUSG00000010021	-0.028818	0.668903	0.999739	Kif19a
ENSMUSG00000032590	-0.0251136	0.668943	0.999739	Apeh
ENSMUSG00000107726	-0.105684	0.668948	0.999739	Gm44037
ENSMUSG00000039155	-0.10956	0.66895	0.999739	Cdh26
ENSMUSG00000054381	-0.0398496	0.668976	0.999739	Zfp747
ENSMUSG00000028447	0.0321704	0.668996	0.999739	Dctn3
ENSMUSG00000049939	0.0528457	0.669076	0.999739	Lrrc4
ENSMUSG00000026840	-0.0640302	0.669123	0.999739	Lamc3
ENSMUSG00000074782	0.0771524	0.669369	0.999739	4833422C13Rik
ENSMUSG00000083811	-0.0793147	0.669443	0.999739	Gm13071
ENSMUSG00000057134	-0.0452359	0.669528	0.999739	Ado
ENSMUSG00000025995	-0.02886	0.669536	0.999739	Wdr75
ENSMUSG00000113184	-0.0780331	0.669634	0.999739	Gm49654
ENSMUSG00000079259	-0.0712507	0.669659	0.999739	Trim71
ENSMUSG00000025261	0.0467059	0.669851	0.999739	Huwe1
ENSMUSG00000028522	-0.0321349	0.669905	0.999739	Mier1
ENSMUSG00000018042	-0.0322961	0.669932	0.999739	Cyb5r3
ENSMUSG00000039704	0.0389643	0.670191	0.999739	Lmbrd2
ENSMUSG00000039879	0.0325172	0.670288	0.999739	Heca
ENSMUSG00000019842	-0.0465164	0.670306	0.999739	Traf3ip2
ENSMUSG00000044949	-0.0359781	0.670308	0.999739	Ubtd2
ENSMUSG00000038622	-0.040962	0.670447	0.999739	Med30
ENSMUSG00000020919	0.0294953	0.670521	0.999739	Stat5b
ENSMUSG00000045211	0.0366711	0.670567	0.999739	Nudt18
ENSMUSG00000031750	0.0538905	0.670595	0.999739	Il34
ENSMUSG00000042763	0.0581512	0.670598	0.999739	Maneal
ENSMUSG00000040463	-0.0263048	0.670611	0.999739	Mybbp1a
ENSMUSG00000031563	-0.0253676	0.670722	0.999739	Wwc2
ENSMUSG00000040620	0.0253435	0.670778	0.999739	Dhx33
ENSMUSG00000023094	0.0398518	0.670795	0.999739	Msrb2
ENSMUSG00000056820	0.0236087	0.670796	0.999739	Tsnax
ENSMUSG00000005043	-0.0397241	0.670888	0.999739	Sgsh
ENSMUSG00000015542	-0.0377973	0.670894	0.999739	Nat9
ENSMUSG00000022788	0.0390415	0.670956	0.999739	Fgd4
ENSMUSG00000047098	0.0316157	0.671051	0.999739	Rnf31
ENSMUSG00000029815	0.0433326	0.671055	0.999739	Malsu1
ENSMUSG00000027284	-0.0296709	0.671148	0.999739	Cdan1
ENSMUSG00000018574	-0.0325111	0.671251	0.999739	Acadvl
ENSMUSG00000046364	-0.0443385	0.671259	0.999739	Rpl27a
ENSMUSG00000025237	-0.0428961	0.671439	0.999739	Parp6
ENSMUSG00000104686	0.072148	0.671494	0.999739	Gm42815
ENSMUSG00000034800	0.0381465	0.671621	0.999739	Zfp661
ENSMUSG00000068606	0.0757864	0.671646	0.999739	Gm4841
ENSMUSG00000021610	-0.0267817	0.671668	0.999739	Clptm1l
ENSMUSG00000050619	-0.0351983	0.671791	0.999739	Zscan29
ENSMUSG00000030825	0.0521943	0.671831	0.999739	Hsd17b14
ENSMUSG00000024241	0.0438767	0.671836	0.999739	Sos1
ENSMUSG00000072809	0.065985	0.671939	0.999739	9330160F10Rik
ENSMUSG00000036181	-0.0471383	0.671948	0.999739	H1f2
ENSMUSG00000022805	0.104809	0.671992	0.999739	Cfap91
ENSMUSG00000062234	-0.0233456	0.672028	0.999739	Gak
ENSMUSG00000041341	0.0385728	0.672037	0.999739	Atg2b
ENSMUSG00000051037	-0.0925711	0.672073	0.999739	Zfp455
ENSMUSG00000025393	-0.0336481	0.672093	0.999739	Atp5b
ENSMUSG00000101445	0.0853705	0.672201	0.999739	Gm28932
ENSMUSG00000001119	-0.0411183	0.672215	0.999739	Col6a1
ENSMUSG00000115186	0.103407	0.672249	0.999739	Gm49417
ENSMUSG00000037523	-0.030043	0.672362	0.999739	Mavs
ENSMUSG00000037234	0.0478262	0.67248	0.999739	Hook3
ENSMUSG00000022177	-0.0505657	0.672508	0.999739	Haus4
ENSMUSG00000053746	0.0560125	0.672573	0.999739	Ptrh1
ENSMUSG00000018322	-0.0293018	0.672683	0.999739	Tomm34
ENSMUSG00000060012	0.0363107	0.672749	0.999739	Kif13b
ENSMUSG00000025785	0.0399078	0.672791	0.999739	Exosc7
ENSMUSG00000045128	-0.0437474	0.672861	0.999739	Rpl18a
ENSMUSG00000021048	-0.0302085	0.673	0.999739	Mthfd1
ENSMUSG00000021891	-0.0327357	0.673134	0.999739	Mettl6
ENSMUSG00000106928	-0.0715656	0.673188	0.999739	Gm43860
ENSMUSG00000105366	-0.0845924	0.673304	0.999739	Gm43719
ENSMUSG00000021482	-0.0319021	0.67334	0.999739	Prxl2c
ENSMUSG00000021028	0.0368082	0.673412	0.999739	Mbip
ENSMUSG00000033955	-0.0352627	0.673429	0.999739	Tnks1bp1
ENSMUSG00000037622	-0.0278828	0.673433	0.999739	Wdtc1
ENSMUSG00000028479	-0.0331117	0.67355	0.999739	Gne
ENSMUSG00000028184	0.0320251	0.673774	0.999739	Adgrl2
ENSMUSG00000110185	0.09709	0.67384	0.999739	Igip
ENSMUSG00000035283	0.110992	0.673895	0.999739	Adrb1
ENSMUSG00000108870	-0.0939359	0.67391	0.999739	Gm44893
ENSMUSG00000002835	-0.0340194	0.673927	0.999739	Chaf1a
ENSMUSG00000049295	0.0281364	0.673979	0.999739	Zfp219
ENSMUSG00000016918	0.0452584	0.674033	0.999739	Sulf1
ENSMUSG00000024097	-0.0263484	0.674068	0.999739	Srsf7
ENSMUSG00000033278	0.0352176	0.674076	0.999739	Ptprm
ENSMUSG00000063087	-0.0622282	0.67411	0.999739	Gm10125
ENSMUSG00000028081	-0.0401483	0.674163	0.999739	Rps3a1
ENSMUSG00000045160	0.045137	0.674197	0.999739	Bola3
ENSMUSG00000074622	0.077713	0.674324	0.999739	Mafb
ENSMUSG00000020078	-0.0261059	0.674346	0.999739	Vps26a
ENSMUSG00000015745	-0.0320432	0.674375	0.999739	Plekho1
ENSMUSG00000027649	0.0278079	0.674417	0.999739	Ctnnbl1
ENSMUSG00000035629	-0.0293505	0.674421	0.999739	Rubcn
ENSMUSG00000047617	0.0298064	0.674545	0.999739	Paxx
ENSMUSG00000020482	0.0331117	0.674572	0.999739	Ccdc117
ENSMUSG00000051639	-0.0748903	0.674647	0.999739	Fbl-ps2
ENSMUSG00000056155	0.0837943	0.674648	0.999739	Nanos3
ENSMUSG00000035575	-0.0266438	0.674689	0.999739	Utp6
ENSMUSG00000022385	-0.074853	0.674771	0.999739	Gtse1
ENSMUSG00000020182	0.104514	0.675048	0.999739	Ddc
ENSMUSG00000024078	0.0341838	0.675083	0.999739	Ttc27
ENSMUSG00000074796	0.0752941	0.675097	0.999739	Slc4a11
ENSMUSG00000006494	0.0289041	0.675167	0.999739	Pdk1
ENSMUSG00000021764	-0.0282303	0.675174	0.999739	Ndufs4
ENSMUSG00000071847	0.040614	0.675283	0.999739	Apcdd1
ENSMUSG00000028954	-0.0229949	0.675309	0.999739	Nub1
ENSMUSG00000047324	0.0925948	0.675364	0.999739	4931429P17Rik
ENSMUSG00000025574	-0.0533879	0.675398	0.999739	Tk1
ENSMUSG00000021932	-0.0415951	0.675556	0.999739	Rnaseh2b
ENSMUSG00000035933	0.0266278	0.675667	0.999739	Cog5
ENSMUSG00000026628	0.12844	0.675706	0.999739	Atf3
ENSMUSG00000078970	-0.040855	0.675858	0.999739	Wdr92
ENSMUSG00000053768	-0.0315206	0.675863	0.999739	Chchd3
ENSMUSG00000039497	-0.0351311	0.675888	0.999739	Dse
ENSMUSG00000039754	-0.039278	0.675923	0.999739	Alkbh4
ENSMUSG00000075470	-0.0258142	0.675952	0.999739	Alg10b
ENSMUSG00000015697	-0.0272602	0.675983	0.999739	Setdb1
ENSMUSG00000038214	-0.0360913	0.67602	0.999739	Bend3
ENSMUSG00000000568	0.0236144	0.676088	0.999739	Hnrnpd
ENSMUSG00000020775	0.0299568	0.676156	0.999739	Mrpl38
ENSMUSG00000017421	-0.0231558	0.67632	0.999739	Zfp207
ENSMUSG00000087497	-0.0377545	0.676382	0.999739	2810001G20Rik
ENSMUSG00000095440	0.0630869	0.676389	0.999739	Fignl2
ENSMUSG00000028945	-0.0270514	0.676466	0.999739	Rheb
ENSMUSG00000041426	-0.0310617	0.676467	0.999739	Hibch
ENSMUSG00000034659	-0.0264909	0.676473	0.999739	Tmem109
ENSMUSG00000039640	-0.0362918	0.676686	0.999739	Mrpl12
ENSMUSG00000012443	-0.0612913	0.676793	0.999739	Kif11
ENSMUSG00000055447	-0.0316449	0.676818	0.999739	Cd47
ENSMUSG00000022792	-0.0419978	0.676892	0.999739	Yars2
ENSMUSG00000071644	-0.0362182	0.677081	0.999739	Eef1g
ENSMUSG00000052688	-0.0445263	0.677171	0.999739	Rab7b
ENSMUSG00000051499	-0.0607732	0.677271	0.999739	Zfp786
ENSMUSG00000031534	0.0365376	0.677272	0.999739	Smim19
ENSMUSG00000060224	-0.0359063	0.677274	0.999739	Pyroxd2
ENSMUSG00000032925	0.0522002	0.677293	0.999739	Itgbl1
ENSMUSG00000048410	0.0320462	0.677293	0.999739	Zfp407
ENSMUSG00000056515	-0.0263313	0.677334	0.999739	Rab31
ENSMUSG00000005699	-0.0389719	0.677491	0.999739	Pard6a
ENSMUSG00000050730	-0.0304496	0.677544	0.999739	Arhgap42
ENSMUSG00000014846	0.0345804	0.677558	0.999739	Tppp3
ENSMUSG00000037022	0.0421909	0.677568	0.999739	Mmaa
ENSMUSG00000069171	-0.0347919	0.677577	0.999739	Nr2f1
ENSMUSG00000044465	0.0311073	0.677679	0.999739	Fam160a2
ENSMUSG00000030983	-0.0302131	0.67768	0.999739	Bccip
ENSMUSG00000068270	0.0372819	0.677753	0.999739	Shroom4
ENSMUSG00000028469	-0.0281959	0.677906	0.999739	Npr2
ENSMUSG00000022292	0.0374378	0.677992	0.999739	Rrm2b
ENSMUSG00000024030	-0.0266575	0.678027	0.999739	Abcg1
ENSMUSG00000032459	0.0373322	0.678102	0.999739	Mrps22
ENSMUSG00000001034	-0.0279006	0.678108	0.999739	Mapk7
ENSMUSG00000060166	-0.0249678	0.678288	0.999739	Zdhhc8
ENSMUSG00000084350	-0.0778161	0.678343	0.999739	Znf41-ps
ENSMUSG00000039128	-0.0260176	0.67835	0.999739	Cdc123
ENSMUSG00000031601	-0.0255635	0.678369	0.999739	Cnot7
ENSMUSG00000018548	0.0401022	0.678429	0.999739	Trim37
ENSMUSG00000025156	0.0245121	0.678451	0.999739	Gps1
ENSMUSG00000031832	-0.0329621	0.678495	0.999739	Taf1c
ENSMUSG00000027171	-0.0526141	0.678503	0.999739	Prrg4
ENSMUSG00000042874	-0.0859962	0.678584	0.999739	D930007J09Rik
ENSMUSG00000022762	0.0651309	0.67861	0.999739	Ncam2
ENSMUSG00000055681	-0.0319214	0.678666	0.999739	Cope
ENSMUSG00000020684	-0.0410925	0.678699	0.999739	Rasl10b
ENSMUSG00000068798	-0.0286941	0.678706	0.999739	Rap1a
ENSMUSG00000000278	0.0261989	0.678713	0.999739	Scpep1
ENSMUSG00000034220	0.0328849	0.67872	0.999739	Gpc1
ENSMUSG00000030339	-0.0259501	0.67878	0.999739	Ltbr
ENSMUSG00000009640	0.0393145	0.678814	0.999739	Dmap1
ENSMUSG00000092607	-0.0295566	0.678946	0.999739	Scnm1
ENSMUSG00000009470	-0.0283402	0.678994	0.999739	Tnpo1
ENSMUSG00000028234	-0.0448633	0.679039	0.999739	Rps20
ENSMUSG00000042249	-0.0305238	0.679092	0.999739	Grk3
ENSMUSG00000037813	-0.0351856	0.67916	0.999739	D630003M21Rik
ENSMUSG00000044533	-0.043433	0.679184	0.999739	Rps2
ENSMUSG00000036745	0.0713821	0.679286	0.999739	Ttll7
ENSMUSG00000110156	-0.0739882	0.679469	0.999739	Gm42067
ENSMUSG00000054752	-0.0378955	0.679495	0.999739	Fsd1l
ENSMUSG00000068551	0.0335194	0.679507	0.999739	Zfp467
ENSMUSG00000015711	-0.0261246	0.679712	0.999739	Prune1
ENSMUSG00000036896	-0.0611817	0.679716	0.999739	C1qc
ENSMUSG00000030660	0.0272359	0.67976	0.999739	Pik3c2a
ENSMUSG00000048047	0.0307408	0.679772	0.999739	Zbtb33
ENSMUSG00000031311	-0.0259327	0.679809	0.999739	Nono
ENSMUSG00000087367	-0.10052	0.679861	0.999739	Gm15491
ENSMUSG00000048988	-0.0602335	0.679941	0.999739	Elfn1
ENSMUSG00000009741	0.0255661	0.679965	0.999739	Ubp1
ENSMUSG00000066175	-0.0675268	0.68	0.999739	2510046G10Rik
ENSMUSG00000020290	0.0359031	0.680158	0.999739	Xpo1
ENSMUSG00000058900	0.0399218	0.680248	0.999739	Rsl1
ENSMUSG00000005506	-0.0258687	0.680413	0.999739	Celf1
ENSMUSG00000027984	-0.0313539	0.680456	0.999739	Hadh
ENSMUSG00000035824	0.0362099	0.680516	0.999739	Tk2
ENSMUSG00000039197	-0.0369877	0.680536	0.999739	Adk
ENSMUSG00000039254	-0.0303944	0.680558	0.999739	Pomt1
ENSMUSG00000037278	-0.0388834	0.680607	0.999739	Tmem97
ENSMUSG00000031883	-0.0980094	0.680853	0.999739	Car7
ENSMUSG00000048572	-0.0949	0.680915	0.999739	Tmem252
ENSMUSG00000056962	0.0293561	0.681166	0.999739	Jmjd6
ENSMUSG00000038879	0.0363669	0.681557	0.999739	Nipal2
ENSMUSG00000022771	-0.0260676	0.681574	0.999739	Ppil2
ENSMUSG00000028832	0.0274579	0.68162	0.999739	Stmn1
ENSMUSG00000055897	0.0393704	0.681652	0.999739	Ppp4r1l-ps
ENSMUSG00000015189	-0.0259697	0.681676	0.999739	Casd1
ENSMUSG00000002767	0.0387869	0.681711	0.999739	Mrpl2
ENSMUSG00000018040	-0.0255478	0.681711	0.999739	Rrp7a
ENSMUSG00000027303	-0.0281779	0.681717	0.999739	Ptpra
ENSMUSG00000024234	0.0347968	0.681766	0.999739	Mtpap
ENSMUSG00000040548	0.0476586	0.681781	0.999739	Tex2
ENSMUSG00000032560	-0.0312003	0.681798	0.999739	Dnajc13
ENSMUSG00000025939	-0.027901	0.681852	0.999739	Ube2w
ENSMUSG00000029191	0.0229993	0.682152	0.999739	Rfc1
ENSMUSG00000026499	-0.0240511	0.682155	0.999739	Acbd3
ENSMUSG00000040407	-0.0372136	0.68221	0.999739	Akap9
ENSMUSG00000061878	0.0492143	0.682295	0.999739	Sphk1
ENSMUSG00000041453	-0.0396291	0.682322	0.999739	Rpl21
ENSMUSG00000026159	-0.026847	0.682458	0.999739	Agfg1
ENSMUSG00000028672	-0.0287801	0.682737	0.999739	Hmgcl
ENSMUSG00000040795	-0.0343459	0.682751	0.999739	Iqcc
ENSMUSG00000034247	0.0270305	0.682914	0.999739	Plekhm1
ENSMUSG00000049550	-0.0235637	0.682957	0.999739	Clip1
ENSMUSG00000054999	0.0708329	0.682999	0.999739	Naaladl1
ENSMUSG00000057672	-0.0237069	0.683023	0.999739	Pkn1
ENSMUSG00000064302	0.0328074	0.683222	0.999739	Clasp1
ENSMUSG00000001366	-0.0322895	0.683264	0.999739	Fbxo9
ENSMUSG00000029185	-0.0262247	0.683304	0.999739	Fam114a1
ENSMUSG00000079942	-0.0562218	0.683324	0.999739	Rpl28-ps3
ENSMUSG00000052331	0.0343816	0.683349	0.999739	Ankrd44
ENSMUSG00000118665	-0.0387068	0.683365	0.999739	LIN54
ENSMUSG00000048351	-0.0327219	0.683426	0.999739	Coa7
ENSMUSG00000005103	-0.026527	0.683459	0.999739	Wdr1
ENSMUSG00000040219	0.0367567	0.683566	0.999739	Ttc12
ENSMUSG00000056537	0.0264488	0.683654	0.999739	Rlim
ENSMUSG00000042167	0.0297301	0.683716	0.999739	Tent2
ENSMUSG00000031887	-0.0453824	0.68377	0.999739	Tradd
ENSMUSG00000021905	-0.0332819	0.683854	0.999739	Dph3
ENSMUSG00000030533	-0.0312588	0.683869	0.999739	Unc45a
ENSMUSG00000036223	-0.0932702	0.68416	0.999739	Ska1
ENSMUSG00000026509	0.0241224	0.684177	0.999739	Capn2
ENSMUSG00000038543	-0.0538798	0.684344	0.999739	BC028528
ENSMUSG00000057637	-0.0284717	0.684386	0.999739	Prdm2
ENSMUSG00000079283	-0.0426036	0.684401	0.999739	2310009B15Rik
ENSMUSG00000118074	-0.0816869	0.684446	0.999739	Gm31907
ENSMUSG00000028639	-0.0280278	0.68448	0.999739	Ybx1
ENSMUSG00000053714	0.0756848	0.684594	0.999739	4732471J01Rik
ENSMUSG00000021638	0.0466915	0.684632	0.999739	Ocln
ENSMUSG00000029521	0.0523104	0.684637	0.999739	Chek2
ENSMUSG00000027879	-0.0251384	0.684664	0.999739	Sec22b
ENSMUSG00000025580	-0.0244529	0.684668	0.999739	Eif4a3
ENSMUSG00000002109	0.0371827	0.684697	0.999739	Ddb2
ENSMUSG00000039148	-0.0233657	0.684712	0.999739	Sart1
ENSMUSG00000027342	-0.0272078	0.684749	0.999739	Pcna
ENSMUSG00000097877	-0.12633	0.684929	0.999739	Gm26703
ENSMUSG00000037355	0.0354346	0.685002	0.999739	Uvssa
ENSMUSG00000057367	-0.0258501	0.685065	0.999739	Birc2
ENSMUSG00000020705	0.0229147	0.685138	0.999739	Ddx42
ENSMUSG00000030327	-0.0439894	0.685158	0.999739	Necap1
ENSMUSG00000032563	-0.0266938	0.685189	0.999739	Mrpl3
ENSMUSG00000043644	0.0695255	0.685195	0.999739	0610009L18Rik
ENSMUSG00000038369	-0.0319795	0.685311	0.999739	Ncoa6
ENSMUSG00000087179	0.0494411	0.685337	0.999739	5730471H19Rik
ENSMUSG00000085936	-0.0463059	0.685434	0.999739	2610307P16Rik
ENSMUSG00000027774	0.0287495	0.685443	0.999739	Gfm1
ENSMUSG00000042042	-0.0347188	0.685448	0.999739	Csgalnact2
ENSMUSG00000026594	0.0341121	0.685473	0.999739	Ralgps2
ENSMUSG00000032041	0.0358501	0.685504	0.999739	Tirap
ENSMUSG00000052926	0.0390826	0.685644	0.999739	Rnaseh2a
ENSMUSG00000027582	-0.0297195	0.685668	0.999739	Zgpat
ENSMUSG00000039623	-0.0363859	0.685884	0.999739	Ap5z1
ENSMUSG00000072946	0.0280538	0.685916	0.999739	Ptgr2
ENSMUSG00000006191	-0.0325731	0.685955	0.999739	Cdkal1
ENSMUSG00000032092	-0.0417155	0.685992	0.999739	Mpzl2
ENSMUSG00000028136	-0.0331204	0.686057	0.999739	Snx27
ENSMUSG00000079111	-0.0275877	0.686123	0.999739	Kdelr2
ENSMUSG00000043782	-0.078921	0.686149	0.999739	Bicdl2
ENSMUSG00000029307	-0.17448	0.68618	0.999739	Dmp1
ENSMUSG00000026848	0.0294057	0.686269	0.999739	Tor1b
ENSMUSG00000037031	0.0324042	0.686326	0.999739	Tspan15
ENSMUSG00000074476	-0.0582773	0.686445	0.999739	Spc24
ENSMUSG00000039062	0.0385954	0.686478	0.999739	Anpep
ENSMUSG00000018581	0.109685	0.686547	0.999739	Dnah11
ENSMUSG00000026672	0.0321444	0.686627	0.999739	Optn
ENSMUSG00000025731	-0.0338367	0.686866	0.999739	Mettl26
ENSMUSG00000116802	-0.0594787	0.686967	0.999739	Gm5165
ENSMUSG00000038079	-0.0355861	0.687	0.999739	Tmem237
ENSMUSG00000015247	0.0351116	0.687093	0.999739	Nipsnap3b
ENSMUSG00000029389	0.0345887	0.687116	0.999739	Ddx55
ENSMUSG00000032481	0.0270154	0.687157	0.999739	Smarcc1
ENSMUSG00000004789	0.0243899	0.687172	0.999739	Dlst
ENSMUSG00000073144	0.0665343	0.687187	0.999739	4930599N23Rik
ENSMUSG00000108084	0.0878912	0.687197	0.999739	Gm7932
ENSMUSG00000022772	-0.0365275	0.687261	0.999739	Senp5
ENSMUSG00000033581	-0.0251367	0.687316	0.999739	Igf2bp2
ENSMUSG00000026568	0.0281119	0.687359	0.999739	Mpc2
ENSMUSG00000044042	0.0503029	0.687509	0.999739	Fmn1
ENSMUSG00000014959	-0.0246727	0.687542	0.999739	Gorasp2
ENSMUSG00000062169	-0.0282328	0.68757	0.999739	Cnih4
ENSMUSG00000058793	-0.025524	0.687602	0.999739	Cds2
ENSMUSG00000025409	0.0375225	0.68761	0.999739	Mbd6
ENSMUSG00000071506	-0.0589711	0.687623	0.999739	Tmem139
ENSMUSG00000045917	-0.0534064	0.68781	0.999739	Tmem268
ENSMUSG00000038335	0.0249319	0.687869	0.999739	Tsr1
ENSMUSG00000031600	-0.040982	0.687923	0.999739	Vps37a
ENSMUSG00000063626	0.0724378	0.687937	0.999739	Unc5d
ENSMUSG00000005609	-0.0245388	0.687937	0.999739	Ctr9
ENSMUSG00000044707	0.037397	0.688007	0.999739	Ccnjl
ENSMUSG00000030663	-0.0245921	0.688019	0.999739	1110004F10Rik
ENSMUSG00000028670	-0.0255907	0.688036	0.999739	Lypla2
ENSMUSG00000019214	-0.0496596	0.688094	0.999739	Chtf18
ENSMUSG00000039031	0.0379398	0.688198	0.999739	Arhgap18
ENSMUSG00000031147	0.0702269	0.688304	0.999739	Magix
ENSMUSG00000037725	-0.0604881	0.688323	0.999739	Ckap2
ENSMUSG00000043556	0.0294676	0.688384	0.999739	Fbxl7
ENSMUSG00000006403	-0.058773	0.688436	0.999739	Adamts4
ENSMUSG00000015243	-0.035483	0.688499	0.999739	Abca1
ENSMUSG00000044308	0.0270234	0.688501	0.999739	Ubr3
ENSMUSG00000015748	-0.0276237	0.688521	0.999739	Prpf3
ENSMUSG00000030352	-0.028971	0.68855	0.999739	Tspan9
ENSMUSG00000015176	-0.0248071	0.688673	0.999739	Nolc1
ENSMUSG00000015337	-0.0480116	0.688819	0.999739	Endog
ENSMUSG00000031458	-0.0331167	0.68897	0.999739	Coprs
ENSMUSG00000025571	0.0332844	0.689001	0.999739	Tnrc6c
ENSMUSG00000034109	-0.0248116	0.689026	0.999739	Golim4
ENSMUSG00000051316	-0.0403076	0.689171	0.999739	Taf7
ENSMUSG00000049562	-0.0357564	0.689249	0.999739	Ap5b1
ENSMUSG00000045333	-0.0278413	0.689269	0.999739	Zfp423
ENSMUSG00000021916	-0.0259017	0.689273	0.999739	Glt8d1
ENSMUSG00000021357	0.0237092	0.689284	0.999739	Exoc2
ENSMUSG00000049811	-0.0470251	0.689304	0.999739	Fam161a
ENSMUSG00000040323	-0.0509562	0.689373	0.999739	Gm15429
ENSMUSG00000012609	-0.0286275	0.689374	0.999739	Ttll5
ENSMUSG00000047361	0.0844901	0.689736	0.999739	Gm973
ENSMUSG00000003573	0.0287794	0.689756	0.999739	Homer3
ENSMUSG00000026427	0.0297251	0.689802	0.999739	Eif2d
ENSMUSG00000030204	-0.0252122	0.689825	0.999739	Ddx47
ENSMUSG00000002778	-0.0269736	0.689922	0.999739	Kdelr1
ENSMUSG00000040429	-0.0601782	0.689943	0.999739	Mterf1a
ENSMUSG00000027259	-0.0339292	0.690096	0.999739	Adal
ENSMUSG00000006920	0.0261576	0.690212	0.999739	Ezh1
ENSMUSG00000031365	0.0235677	0.690337	0.999739	Zfp275
ENSMUSG00000096795	0.120552	0.690402	0.999739	Zfp433
ENSMUSG00000034453	0.0264805	0.690432	0.999739	Polr3b
ENSMUSG00000022476	-0.0376143	0.690603	0.999739	Polr3h
ENSMUSG00000037096	-0.0563429	0.690712	0.999739	Gm9762
ENSMUSG00000061983	-0.0461312	0.690861	0.999739	Rps12
ENSMUSG00000030610	0.0406248	0.690906	0.999739	Det1
ENSMUSG00000091811	0.0269699	0.690929	0.999739	Inafm1
ENSMUSG00000048264	0.0299545	0.691012	0.999739	Dip2c
ENSMUSG00000006304	0.0245502	0.691283	0.999739	Arpc2
ENSMUSG00000026088	-0.0363752	0.691484	0.999739	Mitd1
ENSMUSG00000019920	-0.0219602	0.691521	0.999739	Lims1
ENSMUSG00000016528	0.0280523	0.691558	0.999739	Mapkapk2
ENSMUSG00000041328	-0.0247818	0.691603	0.999739	Pcf11
ENSMUSG00000020572	0.0248084	0.691752	0.999739	Nampt
ENSMUSG00000038286	0.0297061	0.691777	0.999739	Bphl
ENSMUSG00000079317	-0.0528873	0.691962	0.999739	Trappc2
ENSMUSG00000030122	-0.0275104	0.692064	0.999739	Ptms
ENSMUSG00000053347	0.0352973	0.692088	0.999739	Zfp943
ENSMUSG00000097793	0.0725222	0.692093	0.999739	Gm17259
ENSMUSG00000031174	0.0396422	0.692148	0.999739	Rpgr
ENSMUSG00000030226	-0.061172	0.692183	0.999739	Lmo3
ENSMUSG00000041718	-0.0545253	0.692207	0.999739	Alg13
ENSMUSG00000033805	-0.0442366	0.692208	0.999739	Ephx4
ENSMUSG00000025534	-0.0277484	0.69231	0.999739	Gusb
ENSMUSG00000038127	0.0271176	0.692317	0.999739	Ccdc50
ENSMUSG00000106990	0.0946143	0.692465	0.999739	Gm42547
ENSMUSG00000078348	-0.0427766	0.692505	0.999739	Sf3b5
ENSMUSG00000026341	-0.0253587	0.692527	0.999739	Actr3
ENSMUSG00000042369	0.0279266	0.692678	0.999739	Rbm45
ENSMUSG00000057729	0.0659095	0.692696	0.999739	Prtn3
ENSMUSG00000009073	0.024398	0.692715	0.999739	Nf2
ENSMUSG00000028015	-0.027368	0.692845	0.999739	Ctso
ENSMUSG00000037669	-0.0264677	0.69305	0.999739	Ldah
ENSMUSG00000084111	-0.0493188	0.693101	0.999739	Gm15710
ENSMUSG00000063511	0.0293253	0.693205	0.999739	Snrnp70
ENSMUSG00000033149	0.0271962	0.693649	0.999739	Phldb2
ENSMUSG00000064310	-0.0821182	0.693686	0.999739	Zpld1
ENSMUSG00000031155	-0.0438935	0.693795	0.999739	Pim2
ENSMUSG00000041115	0.0278654	0.693875	0.999739	Iqsec2
ENSMUSG00000025147	-0.0290017	0.694203	0.999739	Mob2
ENSMUSG00000078429	0.0245652	0.694224	0.999739	Ctdsp2
ENSMUSG00000018774	0.0900083	0.69423	0.999739	Cd68
ENSMUSG00000008373	-0.0308431	0.694299	0.999739	Prpf31
ENSMUSG00000025027	0.0317041	0.694317	0.999739	Xpnpep1
ENSMUSG00000049999	0.0505637	0.694449	0.999739	Ppp1r3d
ENSMUSG00000043183	0.0391112	0.694546	0.999739	Simc1
ENSMUSG00000034201	-0.0291209	0.694546	0.999739	Gas2l1
ENSMUSG00000020430	0.0255734	0.694657	0.999739	Pes1
ENSMUSG00000112278	-0.0524085	0.694694	0.999739	Gm30025
ENSMUSG00000028266	-0.0236547	0.694713	0.999739	Lmo4
ENSMUSG00000025980	-0.0240842	0.694765	0.999739	Hspd1
ENSMUSG00000017764	-0.0420152	0.69478	0.999739	Zswim1
ENSMUSG00000021684	0.0470624	0.694846	0.999739	Pde8b
ENSMUSG00000093424	-0.0704555	0.694846	0.999739	6330562C20Rik
ENSMUSG00000039047	0.0219525	0.694927	0.999739	Pigk
ENSMUSG00000029074	0.0713865	0.69494	0.999739	Ttll10
ENSMUSG00000018167	-0.0257557	0.695027	0.999739	Stard3
ENSMUSG00000059142	0.0351793	0.695034	0.999739	Zfp945
ENSMUSG00000049686	-0.0338468	0.695087	0.999739	Orai1
ENSMUSG00000001175	0.0260871	0.695132	0.999739	Calm1
ENSMUSG00000022322	-0.0744794	0.695244	0.999739	Shcbp1
ENSMUSG00000039987	-0.0317992	0.695292	0.999739	Phtf2
ENSMUSG00000022040	0.0434225	0.695406	0.999739	Ephx2
ENSMUSG00000058396	0.0693808	0.695412	0.999739	Gpr182
ENSMUSG00000038398	-0.0251738	0.695414	0.999739	Upf3a
ENSMUSG00000028884	-0.0313925	0.69543	0.999739	Rpa2
ENSMUSG00000023249	-0.0465873	0.69544	0.999739	Parp3
ENSMUSG00000104279	-0.0597081	0.695487	0.999739	Gm38300
ENSMUSG00000010142	0.0791867	0.695493	0.999739	Tnfrsf13b
ENSMUSG00000044328	-0.0323321	0.69551	0.999739	Trp53i13
ENSMUSG00000033214	0.0336475	0.695523	0.999739	Slitrk5
ENSMUSG00000061080	-0.0489649	0.695568	0.999739	Lsamp
ENSMUSG00000044792	0.0280396	0.695639	0.999739	Isca1
ENSMUSG00000023873	0.0651011	0.695684	0.999739	1700010I14Rik
ENSMUSG00000118662	-0.0372813	0.69569	0.999739	Tctn2
ENSMUSG00000002660	-0.031965	0.695837	0.999739	Clpp
ENSMUSG00000037214	-0.0458601	0.695892	0.999739	Thap1
ENSMUSG00000046707	-0.024355	0.695915	0.999739	Csnk2a2
ENSMUSG00000032009	0.0343674	0.696023	0.999739	Sesn3
ENSMUSG00000036890	0.0284204	0.69603	0.999739	Gtdc1
ENSMUSG00000048039	0.0238813	0.696058	0.999739	Isg20l2
ENSMUSG00000021852	0.114503	0.696098	0.999739	Slc35f4
ENSMUSG00000110010	0.0822494	0.696119	0.999739	Gm45629
ENSMUSG00000020706	-0.0236503	0.696123	0.999739	Ftsj3
ENSMUSG00000029014	-0.027387	0.696125	0.999739	Dnajc2
ENSMUSG00000014226	0.0255939	0.696154	0.999739	Cacybp
ENSMUSG00000026235	-0.0341234	0.696288	0.999739	Epha4
ENSMUSG00000005882	-0.0259627	0.696288	0.999739	Uqcc1
ENSMUSG00000067424	-0.0352409	0.696404	0.999739	Zfp563
ENSMUSG00000013483	-0.0632966	0.696435	0.999739	Card14
ENSMUSG00000063410	0.0237002	0.696452	0.999739	Stk24
ENSMUSG00000037098	0.0266194	0.696497	0.999739	Rab11fip3
ENSMUSG00000003346	-0.0273603	0.696502	0.999739	Abhd17a
ENSMUSG00000041415	0.027372	0.696555	0.999739	Dicer1
ENSMUSG00000046959	-0.081843	0.696557	0.999739	Slc26a1
ENSMUSG00000038070	0.0302567	0.696563	0.999739	Cntln
ENSMUSG00000041769	0.0304155	0.696658	0.999739	Ppp2r2d
ENSMUSG00000036214	-0.0571004	0.696681	0.999739	Polr1has
ENSMUSG00000034848	-0.0315742	0.696705	0.999739	Ttc21b
ENSMUSG00000024350	-0.0244798	0.696749	0.999739	Dnajc18
ENSMUSG00000019699	-0.0302401	0.696823	0.999739	Akt3
ENSMUSG00000021514	-0.039632	0.696968	0.999739	Zfp369
ENSMUSG00000051351	-0.02671	0.69699	0.999739	Zfp46
ENSMUSG00000007030	0.133979	0.697008	0.999739	Vwa7
ENSMUSG00000052760	0.0566355	0.697199	0.999739	A630001G21Rik
ENSMUSG00000031955	0.0246609	0.69728	0.999739	Bcar1
ENSMUSG00000030965	-0.0280401	0.697283	0.999739	Abraxas2
ENSMUSG00000026027	-0.0339295	0.697325	0.999739	Stradb
ENSMUSG00000022199	0.0296617	0.697333	0.999739	Slc22a17
ENSMUSG00000089810	0.0527176	0.697358	0.999739	Gm16536
ENSMUSG00000030847	-0.034402	0.697514	0.999739	Bag3
ENSMUSG00000017999	0.0241475	0.697525	0.999739	Ddx27
ENSMUSG00000021102	-0.0356496	0.697541	0.999739	Glrx5
ENSMUSG00000064128	-0.0431684	0.697763	0.999739	Cenpj
ENSMUSG00000070934	-0.0263291	0.697782	0.999739	Rraga
ENSMUSG00000031590	-0.0268533	0.697809	0.999739	Frg1
ENSMUSG00000038467	-0.027539	0.69786	0.999739	Chmp4b
ENSMUSG00000020079	0.0291212	0.69798	0.999739	Supv3l1
ENSMUSG00000039159	-0.0242505	0.698077	0.999739	Ube2h
ENSMUSG00000069117	-0.114955	0.69808	0.999739	Rps18-ps6
ENSMUSG00000028180	0.0252779	0.698136	0.999739	Zranb2
ENSMUSG00000029466	0.0245375	0.698146	0.999739	Anapc7
ENSMUSG00000043716	-0.0383404	0.698163	0.999739	Rpl7
ENSMUSG00000053040	-0.0416263	0.698401	0.999739	Aph1c
ENSMUSG00000049643	-0.0328714	0.69848	0.999739	2310022A10Rik
ENSMUSG00000024325	-0.028595	0.698756	0.999739	Ring1
ENSMUSG00000012117	0.0245447	0.698793	0.999739	Dhdds
ENSMUSG00000041353	-0.0337717	0.698817	0.999739	Tmem29
ENSMUSG00000044317	0.0404849	0.698892	0.999739	Gpr4
ENSMUSG00000025930	-0.0667869	0.698924	0.999739	Msc
ENSMUSG00000072847	-0.061929	0.698928	0.999739	A530017D24Rik
ENSMUSG00000052151	-0.0389239	0.698969	0.999739	Plpp2
ENSMUSG00000032480	-0.0210319	0.699009	0.999739	Dhx30
ENSMUSG00000067148	-0.0356354	0.699012	0.999739	Polr1c
ENSMUSG00000033685	0.0412909	0.699115	0.999739	Ucp2
ENSMUSG00000029596	-0.0615252	0.699226	0.999739	Sdsl
ENSMUSG00000052496	0.0733447	0.699352	0.999739	Pkdrej
ENSMUSG00000022533	-0.0277545	0.699371	0.999739	Atp13a3
ENSMUSG00000025326	-0.0305995	0.699399	0.999739	Ube3a
ENSMUSG00000034832	-0.0395365	0.699426	0.999739	Tet3
ENSMUSG00000027350	0.0810292	0.699545	0.999739	Chgb
ENSMUSG00000022568	-0.0228949	0.699671	0.999739	Scrib
ENSMUSG00000056598	0.0627917	0.699788	0.999739	Drc3
ENSMUSG00000029179	0.0362791	0.699833	0.999739	Zcchc4
ENSMUSG00000021215	0.0327924	0.699873	0.999739	Net1
ENSMUSG00000026494	-0.0493153	0.699913	0.999739	Kif26b
ENSMUSG00000016554	-0.0232364	0.700063	0.999739	Eif3d
ENSMUSG00000042726	-0.0230162	0.700073	0.999739	Trafd1
ENSMUSG00000020740	0.0305999	0.700077	0.999739	Gga3
ENSMUSG00000043987	0.0327769	0.700261	0.999739	Cep164
ENSMUSG00000042390	-0.0318146	0.700283	0.999739	Gatad2b
ENSMUSG00000104011	-0.0701258	0.700356	0.999739	Gm32391
ENSMUSG00000033308	0.0374879	0.700359	0.999739	Dpyd
ENSMUSG00000014791	-0.0503355	0.70037	0.999739	Elmo3
ENSMUSG00000028229	0.0415198	0.700455	0.999739	Rmdn1
ENSMUSG00000038068	-0.036478	0.700529	0.999739	Rnf144b
ENSMUSG00000021109	0.0340946	0.70069	0.999739	Hif1a
ENSMUSG00000074219	-0.0627897	0.700783	0.999739	Gm10644
ENSMUSG00000066643	0.0275327	0.700823	0.999739	Wdr35
ENSMUSG00000020448	0.0258936	0.700856	0.999739	Rnf185
ENSMUSG00000014856	-0.0285587	0.700891	0.999739	Tmem208
ENSMUSG00000028284	-0.0216857	0.701069	0.999739	Map3k7
ENSMUSG00000024413	-0.0341361	0.701145	0.999739	Npc1
ENSMUSG00000061244	0.0304944	0.701271	0.999739	Exoc5
ENSMUSG00000094500	-0.0723755	0.701303	0.999739	Smim18
ENSMUSG00000039865	-0.0476314	0.701368	0.999739	Slc44a3
ENSMUSG00000040569	-0.0822509	0.701403	0.999739	Slc26a7
ENSMUSG00000068882	-0.0213665	0.701467	0.999739	Ssb
ENSMUSG00000020483	-0.0271914	0.701543	0.999739	Dynll2
ENSMUSG00000030188	0.0432874	0.701673	0.999739	Magohb
ENSMUSG00000020737	-0.0273442	0.701679	0.999739	Jpt1
ENSMUSG00000040327	0.0292844	0.701852	0.999739	Cul9
ENSMUSG00000086914	0.0725725	0.701922	0.999739	Gm16124
ENSMUSG00000079559	-0.06116	0.701937	0.999739	Colca2
ENSMUSG00000032288	-0.0369047	0.702035	0.999739	Imp3
ENSMUSG00000020315	0.0377713	0.702158	0.999739	Sptbn1
ENSMUSG00000054484	-0.0376454	0.702317	0.999739	Tmem62
ENSMUSG00000030583	-0.0382072	0.702366	0.999739	Sipa1l3
ENSMUSG00000097350	0.0471261	0.702402	0.999739	4732491K20Rik
ENSMUSG00000063576	-0.0229702	0.702431	0.999739	Klhdc3
ENSMUSG00000115220	0.0714436	0.702475	0.999739	Gm49768
ENSMUSG00000034786	-0.0486127	0.702478	0.999739	Gpsm3
ENSMUSG00000039512	-0.0277767	0.70259	0.999739	Uhrf1bp1
ENSMUSG00000000355	0.0314503	0.702715	0.999739	Mcts1
ENSMUSG00000020440	-0.032742	0.702734	0.999739	Arf5
ENSMUSG00000114638	0.0794584	0.702942	0.999739	Gm31834
ENSMUSG00000020738	-0.0278745	0.703052	0.999739	Sumo2
ENSMUSG00000027510	0.0348608	0.703069	0.999739	Rbm38
ENSMUSG00000001763	-0.0579111	0.703091	0.999739	Tspan33
ENSMUSG00000074398	-0.101953	0.703126	0.999739	Gm15441
ENSMUSG00000044352	-0.0367898	0.703209	0.999739	Sowaha
ENSMUSG00000019158	0.0435317	0.703241	0.999739	Tmem160
ENSMUSG00000032518	-0.0358476	0.703244	0.999739	Rpsa
ENSMUSG00000040359	-0.0248841	0.703254	0.999739	Ufl1
ENSMUSG00000021373	-0.0415155	0.703399	0.999739	Cap2
ENSMUSG00000021453	-0.0535495	0.703433	0.999739	Gadd45g
ENSMUSG00000020904	0.0909452	0.703471	0.999739	Cfap52
ENSMUSG00000025375	-0.0609081	0.703478	0.999739	Aatk
ENSMUSG00000049728	0.0301251	0.70359	0.999739	Zfp668
ENSMUSG00000038143	0.0298654	0.703686	0.999739	Stox2
ENSMUSG00000004371	0.0656545	0.703752	0.999739	Il11
ENSMUSG00000039787	0.0299236	0.703835	0.999739	Cercam
ENSMUSG00000024269	0.0314667	0.704051	0.999739	Tpgs2
ENSMUSG00000018474	0.0314321	0.704201	0.999739	Chd3
ENSMUSG00000079614	-0.0230361	0.704242	0.999739	Seh1l
ENSMUSG00000028568	-0.0236087	0.704335	0.999739	Btf3l4
ENSMUSG00000027882	0.0270447	0.704413	0.999739	Stxbp3
ENSMUSG00000032643	-0.0328076	0.704477	0.999739	Fhl3
ENSMUSG00000026622	-0.0484962	0.704479	0.999739	Nek2
ENSMUSG00000043866	-0.0319062	0.704499	0.999739	Taf10
ENSMUSG00000028603	-0.0434518	0.7045	0.999739	Scp2
ENSMUSG00000026135	-0.040671	0.704564	0.999739	Zfp142
ENSMUSG00000029470	-0.0297322	0.704661	0.999739	P2rx4
ENSMUSG00000030316	-0.0311703	0.704662	0.999739	Tamm41
ENSMUSG00000082286	-0.0487989	0.704668	0.999739	Pisd-ps1
ENSMUSG00000048406	0.0556079	0.704672	0.999739	B330016D10Rik
ENSMUSG00000033065	-0.0285454	0.704682	0.999739	Pfkm
ENSMUSG00000046694	0.0551265	0.704958	0.999739	Tent5b
ENSMUSG00000021062	-0.0292159	0.705042	0.999739	Rab15
ENSMUSG00000022707	-0.0318074	0.705053	0.999739	Gbe1
ENSMUSG00000023367	-0.0322894	0.705085	0.999739	Tmem176a
ENSMUSG00000054717	0.0424787	0.705117	0.999739	Hmgb2
ENSMUSG00000027889	0.0258443	0.705197	0.999739	Ampd2
ENSMUSG00000007564	0.0243783	0.705216	0.999739	Ppp2r1a
ENSMUSG00000020420	-0.0547834	0.705254	0.999739	Zfp607a
ENSMUSG00000044017	0.0824022	0.705274	0.999739	Adgrd1
ENSMUSG00000116504	-0.06689	0.705286	0.999739	I730030J21Rik
ENSMUSG00000045394	-0.0393206	0.705293	0.999739	Epcam
ENSMUSG00000061411	-0.0264648	0.705296	0.999739	Nol4l
ENSMUSG00000027067	-0.0249106	0.705342	0.999739	Ssrp1
ENSMUSG00000081895	-0.0395742	0.705389	0.999739	Rpl17-ps10
ENSMUSG00000031486	-0.0293741	0.705486	0.999739	Adgra2
ENSMUSG00000053907	-0.0220327	0.705518	0.999739	Mat2a
ENSMUSG00000055240	-0.0329877	0.705629	0.999739	Zfp101
ENSMUSG00000046179	-0.0629145	0.705687	0.999739	E2f8
ENSMUSG00000039307	0.0345238	0.705734	0.999739	Hexdc
ENSMUSG00000027893	-0.0208165	0.705798	0.999739	Ahcyl1
ENSMUSG00000059263	0.0205803	0.706098	0.999739	Usp47
ENSMUSG00000001173	0.027753	0.706119	0.999739	Ocrl
ENSMUSG00000047777	-0.0242208	0.706175	0.999739	Phf13
ENSMUSG00000024560	-0.0219944	0.706197	0.999739	Cxxc1
ENSMUSG00000105734	-0.0836002	0.706353	0.999739	4930558C23Rik
ENSMUSG00000020537	0.0223941	0.7064	0.999739	Drg2
ENSMUSG00000056755	0.0580771	0.706423	0.999739	Grm7
ENSMUSG00000035529	-0.0261052	0.706454	0.999739	Prdm4
ENSMUSG00000028688	-0.0307678	0.706457	0.999739	Toe1
ENSMUSG00000040721	0.0441643	0.706464	0.999739	Zfhx2
ENSMUSG00000060538	-0.0324494	0.706562	0.999739	Tmem219
ENSMUSG00000018196	-0.0247732	0.706573	0.999739	Glrx2
ENSMUSG00000032324	-0.0274823	0.706654	0.999739	Tspan3
ENSMUSG00000055065	0.0300867	0.706695	0.999739	Ddx17
ENSMUSG00000025532	-0.0309435	0.706702	0.999739	Crcp
ENSMUSG00000040188	-0.0234828	0.706734	0.999739	Scamp2
ENSMUSG00000044629	0.0381108	0.706778	0.999739	Cnrip1
ENSMUSG00000026571	0.0239497	0.706846	0.999739	Dcaf6
ENSMUSG00000035202	0.0494121	0.706848	0.999739	Lars2
ENSMUSG00000053716	-0.0262843	0.706879	0.999739	Dusp7
ENSMUSG00000066232	0.0236336	0.706888	0.999739	Ipo7
ENSMUSG00000031198	0.0288197	0.706892	0.999739	Fundc2
ENSMUSG00000020534	0.0638163	0.706949	0.999739	Shmt1
ENSMUSG00000027306	-0.0485507	0.706954	0.999739	Nusap1
ENSMUSG00000006906	0.0257911	0.706995	0.999739	Stambp
ENSMUSG00000031323	0.115709	0.70707	0.999739	Dmrtc1a
ENSMUSG00000041360	0.0224144	0.707076	0.999739	Pum3
ENSMUSG00000050520	0.0477025	0.7073	0.999739	Cldn8
ENSMUSG00000006932	0.0245625	0.707534	0.999739	Ctnnb1
ENSMUSG00000066042	-0.0546674	0.707566	0.999739	Med18
ENSMUSG00000020334	-0.0631525	0.707709	0.999739	Slc22a4
ENSMUSG00000014353	0.0257502	0.707747	0.999739	Tmem87b
ENSMUSG00000090122	0.0576018	0.707785	0.999739	Kcne1l
ENSMUSG00000057101	-0.0339014	0.708018	0.999739	Zfp180
ENSMUSG00000032637	0.0246904	0.708062	0.999739	Atxn2l
ENSMUSG00000031441	-0.0285982	0.70809	0.999739	Atp11a
ENSMUSG00000006705	0.0269236	0.708096	0.999739	Pknox1
ENSMUSG00000050663	-0.0630038	0.708168	0.999739	Trhde
ENSMUSG00000040621	0.0375039	0.708208	0.999739	Gemin8
ENSMUSG00000071076	-0.0281654	0.70823	0.999739	Jund
ENSMUSG00000049323	-0.0223871	0.708232	0.999739	Smcr8
ENSMUSG00000061787	-0.0371063	0.708261	0.999739	Rps17
ENSMUSG00000059355	-0.0308586	0.708356	0.999739	Wdr83os
ENSMUSG00000027076	-0.0347134	0.708592	0.999739	Timm10
ENSMUSG00000092329	-0.0215611	0.708627	0.999739	Galnt2l
ENSMUSG00000019907	0.0253475	0.708676	0.999739	Ppp1r12a
ENSMUSG00000072653	-0.0297087	0.708707	0.999739	Zfp783
ENSMUSG00000037486	-0.0313413	0.70874	0.999739	Asxl2
ENSMUSG00000055296	-0.0497756	0.708746	0.999739	Tmem245
ENSMUSG00000031834	-0.0273953	0.708754	0.999739	Pik3r2
ENSMUSG00000053560	-0.031924	0.709073	0.999739	Ier2
ENSMUSG00000020594	0.0232621	0.709146	0.999739	Pum2
ENSMUSG00000018326	0.0268065	0.709199	0.999739	Ywhab
ENSMUSG00000086784	-0.028372	0.709239	0.999739	Isoc2a
ENSMUSG00000029787	-0.0255151	0.709266	0.999739	Avl9
ENSMUSG00000116508	0.0527719	0.709292	0.999739	Gm49463
ENSMUSG00000055707	0.0253716	0.709305	0.999739	Klhl26
ENSMUSG00000035367	0.0358407	0.709331	0.999739	Rmi1
ENSMUSG00000063314	-0.147	0.70941	0.999739	Gm12657
ENSMUSG00000023011	0.036741	0.70942	0.999739	Faim2
ENSMUSG00000035764	-0.0294544	0.709471	0.999739	Fbxo45
ENSMUSG00000047613	-0.0317248	0.709559	0.999739	A430005L14Rik
ENSMUSG00000020262	0.0822398	0.709654	0.999739	Adarb1
ENSMUSG00000008892	0.0244607	0.709663	0.999739	Vdac3
ENSMUSG00000043621	-0.0498905	0.709727	0.999739	Ubxn10
ENSMUSG00000006127	-0.0232746	0.709744	0.999739	Inpp5k
ENSMUSG00000105471	-0.0599066	0.709752	0.999739	A430073D23Rik
ENSMUSG00000024339	0.0318514	0.709764	0.999739	Tap2
ENSMUSG00000025354	-0.021329	0.709776	0.999739	Dnajc14
ENSMUSG00000032253	0.0359174	0.709819	0.999739	Phip
ENSMUSG00000038047	-0.0351278	0.709838	0.999739	Haus6
ENSMUSG00000037351	-0.0231676	0.709957	0.999739	Actr1b
ENSMUSG00000101162	-0.0770705	0.70996	0.999739	Gm26728
ENSMUSG00000031858	-0.0206479	0.710014	0.999739	Mau2
ENSMUSG00000023892	-0.0370921	0.710035	0.999739	Zfp51
ENSMUSG00000031072	-0.0294169	0.710182	0.999739	LTO1
ENSMUSG00000020790	0.0211892	0.710266	0.999739	Ankfy1
ENSMUSG00000016510	0.0292661	0.710286	0.999739	Mtif3
ENSMUSG00000034333	-0.0353528	0.710708	0.999739	Zbed4
ENSMUSG00000035413	-0.030365	0.710736	0.999739	Tmem98
ENSMUSG00000017405	0.0291804	0.71075	0.999739	Nek8
ENSMUSG00000097209	0.0716442	0.710824	0.999739	AU022754
ENSMUSG00000037730	-0.0255633	0.710833	0.999739	Mynn
ENSMUSG00000039886	0.0364109	0.71102	0.999739	Tmem120a
ENSMUSG00000090110	-0.0595968	0.711029	0.999739	Cmc4
ENSMUSG00000054057	-0.0383756	0.71104	0.999739	A930004D18Rik
ENSMUSG00000041073	0.0649543	0.71106	0.999739	Nacad
ENSMUSG00000051615	-0.0478173	0.711079	0.999739	Rap2a
ENSMUSG00000042229	-0.0298158	0.71113	0.999739	Rabif
ENSMUSG00000020828	0.024521	0.711161	0.999739	Pld2
ENSMUSG00000029104	0.0349665	0.711209	0.999739	Htt
ENSMUSG00000027580	0.0468695	0.711212	0.999739	Helz2
ENSMUSG00000005447	-0.0306449	0.711222	0.999739	Pafah1b3
ENSMUSG00000052676	0.0419937	0.711247	0.999739	Zmat1
ENSMUSG00000030282	-0.0301679	0.711332	0.999739	Cmas
ENSMUSG00000030138	-0.02366	0.711425	0.999739	Bms1
ENSMUSG00000048234	0.0326603	0.711435	0.999739	Rnf149
ENSMUSG00000113204	-0.0327897	0.711522	0.999739	Gm46430
ENSMUSG00000032322	0.115787	0.71164	0.999739	Pstpip1
ENSMUSG00000022336	-0.0279729	0.711699	0.999739	Eif3e
ENSMUSG00000041632	-0.0274465	0.711737	0.999739	Mrps27
ENSMUSG00000046341	0.0400796	0.711778	0.999739	Gm11223
ENSMUSG00000023232	-0.0345311	0.712014	0.999739	Serinc2
ENSMUSG00000020691	0.0313229	0.712033	0.999739	Mettl2
ENSMUSG00000027829	0.0249329	0.712071	0.999739	Ccnl1
ENSMUSG00000022507	-0.0336524	0.712097	0.999739	1810013L24Rik
ENSMUSG00000079022	-0.147507	0.712105	0.999739	Col22a1
ENSMUSG00000014177	-0.0296178	0.71211	0.999739	Tvp23b
ENSMUSG00000026275	0.0227623	0.712179	0.999739	Ppp1r7
ENSMUSG00000059423	0.0398337	0.712189	0.999739	Zfp933
ENSMUSG00000054051	-0.0302334	0.712365	0.999739	Ercc6
ENSMUSG00000032021	0.0804446	0.712461	0.999739	Crtam
ENSMUSG00000021143	0.024189	0.712542	0.999739	Pacs2
ENSMUSG00000079598	-0.0617543	0.712634	0.999739	Clec2l
ENSMUSG00000024218	-0.0254284	0.712864	0.999739	Taf11
ENSMUSG00000087174	0.030029	0.712871	0.999739	5530601H04Rik
ENSMUSG00000041995	0.0279658	0.712958	0.999739	Zbed3
ENSMUSG00000073374	-0.0581312	0.712975	0.999739	C030034I22Rik
ENSMUSG00000024976	0.0237392	0.713025	0.999739	Shoc2
ENSMUSG00000029125	-0.026205	0.71313	0.999739	Stx18
ENSMUSG00000063273	-0.0267082	0.713244	0.999739	Naa15
ENSMUSG00000004393	-0.0272466	0.713261	0.999739	Ddx56
ENSMUSG00000017146	-0.0477267	0.713289	0.999739	Brca1
ENSMUSG00000114019	0.0688599	0.713372	0.999739	Gm47155
ENSMUSG00000020267	0.0296559	0.713453	0.999739	Hint1
ENSMUSG00000037736	0.027107	0.713473	0.999739	Limch1
ENSMUSG00000073448	0.0788396	0.71349	0.999739	Gm10509
ENSMUSG00000071661	0.0537074	0.713555	0.999739	Zbtb3
ENSMUSG00000033319	0.0290375	0.713649	0.999739	Fem1c
ENSMUSG00000064068	-0.0312046	0.713727	0.999739	Mtx1
ENSMUSG00000014859	-0.0247836	0.713735	0.999739	E2f4
ENSMUSG00000048481	0.046545	0.713758	0.999739	Mypop
ENSMUSG00000028476	0.0288503	0.71382	0.999739	Reck
ENSMUSG00000118292	-0.0410133	0.713842	0.999739	Gm10549
ENSMUSG00000054693	-0.0213607	0.714011	0.999739	Adam10
ENSMUSG00000022151	-0.0304494	0.714039	0.999739	Ttc33
ENSMUSG00000037977	-0.0659494	0.71406	0.999739	6430571L13Rik
ENSMUSG00000062949	-0.0346848	0.714079	0.999739	Atp11c
ENSMUSG00000025793	-0.0227156	0.714079	0.999739	Hgs
ENSMUSG00000059474	-0.022889	0.714211	0.999739	Mbtd1
ENSMUSG00000032327	-0.0419208	0.714228	0.999739	Stra6
ENSMUSG00000021488	0.0292667	0.714269	0.999739	Nsd1
ENSMUSG00000005628	0.0568768	0.714335	0.999739	Tmod4
ENSMUSG00000020585	-0.0245406	0.714354	0.999739	Laptm4a
ENSMUSG00000116227	0.0466298	0.714444	0.999739	Gm49513
ENSMUSG00000040043	0.0217105	0.714472	0.999739	Rbms2
ENSMUSG00000052395	-0.0271824	0.714579	0.999739	Rft1
ENSMUSG00000022391	0.0230287	0.714687	0.999739	Rangap1
ENSMUSG00000026585	0.0366268	0.714834	0.999739	Kifap3
ENSMUSG00000109810	0.070873	0.714982	0.999739	Gm45592
ENSMUSG00000051950	-0.0258964	0.714991	0.999739	B3glct
ENSMUSG00000025223	-0.0220916	0.715024	0.999739	Ldb1
ENSMUSG00000021360	-0.0413331	0.715071	0.999739	Gcnt2
ENSMUSG00000038611	-0.0218259	0.715093	0.999739	Phrf1
ENSMUSG00000041225	0.0278851	0.715331	0.999739	Arhgap12
ENSMUSG00000055917	0.0318971	0.715427	0.999739	Zfp277
ENSMUSG00000025609	-0.0213763	0.715619	0.999739	Mkln1
ENSMUSG00000050973	-0.0472119	0.715659	0.999739	Gdpgp1
ENSMUSG00000086854	-0.0799962	0.715835	0.999739	Gm13781
ENSMUSG00000022708	-0.0874831	0.715842	0.999739	Zbtb20
ENSMUSG00000040034	-0.0384883	0.715896	0.999739	Nup43
ENSMUSG00000035133	-0.0324693	0.716005	0.999739	Arhgap5
ENSMUSG00000053931	0.0233083	0.716127	0.999739	Cnn3
ENSMUSG00000052609	0.0249385	0.71614	0.999739	Plekhg3
ENSMUSG00000032394	0.0445856	0.716207	0.999739	Igdcc3
ENSMUSG00000027546	0.0214091	0.71636	0.999739	Atp9a
ENSMUSG00000097397	-0.0665234	0.716473	0.999739	Gm16861
ENSMUSG00000021948	-0.0212474	0.716551	0.999739	Prkcd
ENSMUSG00000108601	0.0343738	0.716581	0.999739	Gm44645
ENSMUSG00000074129	-0.0411592	0.716784	0.999739	Rpl13a
ENSMUSG00000029299	0.0879582	0.716906	0.999739	Abcg3
ENSMUSG00000048076	-0.0256979	0.717016	0.999739	Arf1
ENSMUSG00000071103	0.0442012	0.717156	0.999739	1700029J07Rik
ENSMUSG00000030084	0.0339605	0.717178	0.999739	Plxna1
ENSMUSG00000033352	0.0217081	0.717264	0.999739	Map2k4
ENSMUSG00000030321	-0.0549172	0.717282	0.999739	Efcab12
ENSMUSG00000057265	0.0604514	0.71729	0.999739	Bbof1
ENSMUSG00000047976	-0.0691838	0.717327	0.999739	Kcna1
ENSMUSG00000040428	-0.0494349	0.717397	0.999739	Plekha4
ENSMUSG00000021819	-0.023859	0.717424	0.999739	Zswim8
ENSMUSG00000035914	-0.0223884	0.717434	0.999739	Cd276
ENSMUSG00000029178	0.0252464	0.71748	0.999739	Klf3
ENSMUSG00000040687	0.0380838	0.717491	0.999739	Madd
ENSMUSG00000024679	0.0937148	0.717497	0.999739	Ms4a6d
ENSMUSG00000031584	-0.0255461	0.717553	0.999739	Gsr
ENSMUSG00000106430	-0.0637179	0.717738	0.999739	Gm42460
ENSMUSG00000036893	-0.0213061	0.717863	0.999739	Ehmt1
ENSMUSG00000058997	-0.0244222	0.717867	0.999739	Vwa8
ENSMUSG00000020284	0.0329423	0.717941	0.999739	Cfap410
ENSMUSG00000034595	0.0268077	0.71803	0.999739	Ppp1r18
ENSMUSG00000020781	-0.0352005	0.718182	0.999739	Tsen54
ENSMUSG00000074884	-0.0250148	0.718305	0.999739	Serf2
ENSMUSG00000081214	-0.0724096	0.71834	0.999739	Rpl35a-ps2
ENSMUSG00000008136	0.0300932	0.718364	0.999739	Fhl2
ENSMUSG00000034320	0.028299	0.718374	0.999739	Slc26a2
ENSMUSG00000028468	-0.0212563	0.718518	0.999739	Rgp1
ENSMUSG00000031283	0.0296519	0.718529	0.999739	Chrdl1
ENSMUSG00000116953	-0.0855492	0.718603	0.999739	9030025P20Rik
ENSMUSG00000044795	-0.0269585	0.718691	0.999739	Cyb5d1
ENSMUSG00000026483	-0.0474355	0.71878	0.999739	Niban1
ENSMUSG00000087620	0.103394	0.718783	0.999739	5330434G04Rik
ENSMUSG00000027551	0.0268814	0.71884	0.999739	Zfp64
ENSMUSG00000030747	-0.031883	0.718943	0.999739	Dgat2
ENSMUSG00000015944	-0.0271388	0.719051	0.999739	Castor2
ENSMUSG00000024273	-0.0305894	0.719402	0.999739	2700062C07Rik
ENSMUSG00000040003	0.0586381	0.719595	0.999739	Magi2
ENSMUSG00000031202	0.0476845	0.719714	0.999739	Rab39b
ENSMUSG00000030322	0.034797	0.719828	0.999739	Mbd4
ENSMUSG00000031731	-0.0203058	0.719839	0.999739	Ap1g1
ENSMUSG00000026630	-0.0825363	0.71986	0.999739	Batf3
ENSMUSG00000080058	0.0664065	0.719888	0.999739	Gm11175
ENSMUSG00000045027	0.0679556	0.719983	0.999739	Prss22
ENSMUSG00000035024	0.0323618	0.719999	0.999739	Ncapd3
ENSMUSG00000025257	-0.0871306	0.720067	0.999739	Ribc1
ENSMUSG00000000346	-0.025081	0.720152	0.999739	Dazap2
ENSMUSG00000032458	-0.0229083	0.72017	0.999739	Copb2
ENSMUSG00000029103	0.0339549	0.720217	0.999739	Lrpap1
ENSMUSG00000060475	-0.0227641	0.720283	0.999739	Wtap
ENSMUSG00000042625	-0.027714	0.720376	0.999739	Safb2
ENSMUSG00000056629	-0.0286434	0.720397	0.999739	Fkbp2
ENSMUSG00000022428	-0.0278935	0.720402	0.999739	Cby1
ENSMUSG00000013787	0.0214065	0.720428	0.999739	Ehmt2
ENSMUSG00000040268	-0.0388642	0.720487	0.999739	Plekha1
ENSMUSG00000056429	-0.0202958	0.720495	0.999739	Tgoln1
ENSMUSG00000038780	-0.0250222	0.720597	0.999739	Smurf1
ENSMUSG00000035279	0.0838955	0.720626	0.999739	Ssc5d
ENSMUSG00000019809	-0.0270892	0.720641	0.999739	Pex3
ENSMUSG00000090084	0.0294557	0.720663	0.999739	Srpx
ENSMUSG00000085704	-0.0561935	0.720833	0.999739	4921531C22Rik
ENSMUSG00000052459	-0.0206006	0.72088	0.999739	Atp6v1a
ENSMUSG00000032782	-0.028543	0.720899	0.999739	Cntrob
ENSMUSG00000031112	-0.0486535	0.720899	0.999739	Stk26
ENSMUSG00000089876	-0.0442698	0.721104	0.999739	Tmem102
ENSMUSG00000032580	0.031567	0.721111	0.999739	Rbm5
ENSMUSG00000024610	0.0811684	0.72119	0.999739	Cd74
ENSMUSG00000040875	0.0299042	0.721239	0.999739	Osbpl10
ENSMUSG00000067567	0.0289653	0.721267	0.999739	Hdac8
ENSMUSG00000032413	0.0298684	0.721346	0.999739	Rasa2
ENSMUSG00000016624	0.043489	0.721349	0.999739	Phf21b
ENSMUSG00000016128	0.0276145	0.721409	0.999739	Stard13
ENSMUSG00000031488	0.0328767	0.721467	0.999739	Rab11fip1
ENSMUSG00000019857	-0.0320951	0.721481	0.999739	Asf1a
ENSMUSG00000038909	0.0193086	0.721504	0.999739	Kat7
ENSMUSG00000020719	-0.0232571	0.721574	0.999739	Ddx5
ENSMUSG00000001768	-0.0201167	0.721588	0.999739	Rin2
ENSMUSG00000067713	-0.0220624	0.721615	0.999739	Prkag1
ENSMUSG00000062252	0.0331468	0.721623	0.999739	Lhfpl5
ENSMUSG00000032249	-0.0202316	0.721657	0.999739	Anp32a
ENSMUSG00000022102	0.0483777	0.72177	0.999739	Dok2
ENSMUSG00000021592	0.0308491	0.721783	0.999739	Arsk
ENSMUSG00000035382	-0.0251301	0.721845	0.999739	Pcsk7
ENSMUSG00000028532	-0.0286275	0.721938	0.999739	Cachd1
ENSMUSG00000022964	-0.0232313	0.721942	0.999739	Tmem50b
ENSMUSG00000025742	-0.0245822	0.722157	0.999739	Prps2
ENSMUSG00000026748	-0.0252662	0.722185	0.999739	Plxdc2
ENSMUSG00000032046	0.0214337	0.722318	0.999739	Abhd12
ENSMUSG00000020668	0.0442679	0.722379	0.999739	Kif3c
ENSMUSG00000056749	-0.0400035	0.722438	0.999739	Nfil3
ENSMUSG00000038342	-0.0236183	0.722522	0.999739	Mlxip
ENSMUSG00000025024	0.0251793	0.722644	0.999739	Smndc1
ENSMUSG00000040888	-0.0342791	0.722656	0.999739	Gfer
ENSMUSG00000063108	0.0286704	0.722698	0.999739	Zfp26
ENSMUSG00000029028	0.0206833	0.722723	0.999739	Lrrc47
ENSMUSG00000032594	-0.0202452	0.722743	0.999739	Ip6k1
ENSMUSG00000031197	0.0258371	0.722755	0.999739	Vbp1
ENSMUSG00000036315	-0.0320445	0.722831	0.999739	Polr1h
ENSMUSG00000078862	-0.0292042	0.723046	0.999739	Gm14326
ENSMUSG00000025425	-0.0668422	0.72306	0.999739	St8sia5
ENSMUSG00000056999	0.020427	0.723209	0.999739	Ide
ENSMUSG00000029580	0.0243585	0.723273	0.999739	Actb
ENSMUSG00000025076	0.0293767	0.723354	0.999739	Casp7
ENSMUSG00000057506	-0.0290462	0.723363	0.999739	Bloc1s2
ENSMUSG00000078903	0.0628791	0.7235	0.999739	Gm14391
ENSMUSG00000030942	-0.0215321	0.723545	0.999739	Thumpd1
ENSMUSG00000071573	0.0615917	0.72358	0.999739	Rnls
ENSMUSG00000097195	-0.0365216	0.723611	0.999739	Snhg5
ENSMUSG00000024854	-0.0548641	0.723616	0.999739	Pold4
ENSMUSG00000020364	-0.0428125	0.723747	0.999739	Zfp354a
ENSMUSG00000034579	0.0713747	0.723778	0.999739	Pla2g3
ENSMUSG00000087352	0.0663893	0.723927	0.999739	Gm12999
ENSMUSG00000032596	0.0505858	0.723965	0.999739	Uba7
ENSMUSG00000022263	0.029466	0.723995	0.999739	Trio
ENSMUSG00000053436	-0.020081	0.724004	0.999739	Mapk14
ENSMUSG00000022718	0.0258034	0.724094	0.999739	Dgcr8
ENSMUSG00000029822	-0.0285037	0.724161	0.999739	Osbpl3
ENSMUSG00000035506	-0.0538947	0.72417	0.999739	Slc12a8
ENSMUSG00000022571	-0.0254799	0.724297	0.999739	Pycrl
ENSMUSG00000042408	0.028	0.724302	0.999739	Zmym6
ENSMUSG00000075020	-0.0474984	0.724305	0.999739	Mir670hg
ENSMUSG00000034088	0.0216249	0.724319	0.999739	Hdlbp
ENSMUSG00000057751	0.0412082	0.724351	0.999739	Megf6
ENSMUSG00000061755	0.0383479	0.72439	0.999739	Bod1l
ENSMUSG00000034285	0.0244954	0.724428	0.999739	Nipsnap1
ENSMUSG00000047459	-0.0284438	0.724476	0.999739	Dynlrb1
ENSMUSG00000030621	-0.0344318	0.724486	0.999739	Me3
ENSMUSG00000028453	-0.0373501	0.724494	0.999739	Fancg
ENSMUSG00000023147	0.0324284	0.724708	0.999739	Get1
ENSMUSG00000047434	0.0216665	0.72471	0.999739	Xxylt1
ENSMUSG00000024219	-0.0233361	0.724739	0.999739	Anks1
ENSMUSG00000027164	-0.0264614	0.72476	0.999739	Traf6
ENSMUSG00000056666	0.0351428	0.724788	0.999739	Retsat
ENSMUSG00000035692	0.0698002	0.72482	0.999739	Isg15
ENSMUSG00000060487	-0.0445815	0.724822	0.999739	Samd5
ENSMUSG00000074896	0.099993	0.725011	0.999739	Ifit3
ENSMUSG00000084910	-0.0284783	0.725096	0.999739	C630043F03Rik
ENSMUSG00000020541	-0.0308456	0.725183	0.999739	Tom1l1
ENSMUSG00000073481	0.0257136	0.725216	0.999739	Mtarc2
ENSMUSG00000022120	0.0318426	0.725379	0.999739	Obi1
ENSMUSG00000033569	0.0755899	0.725443	0.999739	Adgrb3
ENSMUSG00000068130	-0.0630291	0.725446	0.999739	Zfp442
ENSMUSG00000059878	0.0206839	0.725462	0.999739	Zfp422
ENSMUSG00000025915	0.041997	0.725477	0.999739	Sgk3
ENSMUSG00000036502	-0.0370657	0.725633	0.999739	Tmem255a
ENSMUSG00000035285	0.0458609	0.725718	0.999739	Nat14
ENSMUSG00000009733	-0.0216893	0.72585	0.999739	Tfcp2
ENSMUSG00000026100	-0.0873527	0.725902	0.999739	Mstn
ENSMUSG00000029655	-0.0230045	0.725924	0.999739	N4bp2l2
ENSMUSG00000024937	-0.0272354	0.725976	0.999739	Ehbp1l1
ENSMUSG00000042340	-0.039854	0.72606	0.999739	Ctf1
ENSMUSG00000026388	0.0528049	0.726066	0.999739	3110009E18Rik
ENSMUSG00000046567	-0.0396072	0.726156	0.999739	4930430F08Rik
ENSMUSG00000057229	0.0243679	0.726176	0.999739	Dmac2
ENSMUSG00000074825	0.0313205	0.726193	0.999739	Itpripl1
ENSMUSG00000004056	-0.0243334	0.726226	0.999739	Akt2
ENSMUSG00000021555	0.0226001	0.726244	0.999739	Naa35
ENSMUSG00000029486	-0.0296409	0.726367	0.999739	Mrpl1
ENSMUSG00000034243	0.0297714	0.726438	0.999739	Golgb1
ENSMUSG00000034203	-0.0363702	0.726498	0.999739	Chchd4
ENSMUSG00000034282	0.0516605	0.726551	0.999739	Evpl
ENSMUSG00000015837	-0.0217271	0.72663	0.999739	Sqstm1
ENSMUSG00000095432	-0.0327339	0.726644	0.999739	Zfp748
ENSMUSG00000039515	-0.0227196	0.726681	0.999739	Ptpa
ENSMUSG00000022913	-0.0373013	0.726694	0.999739	Psmg1
ENSMUSG00000015869	-0.0210506	0.726816	0.999739	Prpsap1
ENSMUSG00000041782	-0.0515047	0.726915	0.999739	Lad1
ENSMUSG00000041645	-0.0206754	0.726953	0.999739	Ddx24
ENSMUSG00000038084	-0.0242917	0.727011	0.999739	Opa1
ENSMUSG00000047844	0.0395691	0.727018	0.999739	Bex4
ENSMUSG00000037742	0.0333848	0.727116	0.999739	Eef1a1
ENSMUSG00000034639	-0.0360826	0.727146	0.999739	Setmar
ENSMUSG00000097842	-0.0579683	0.727194	0.999739	9330104G04Rik
ENSMUSG00000035086	-0.024617	0.727213	0.999739	Becn1
ENSMUSG00000059554	-0.0346996	0.727241	0.999739	Ccdc28a
ENSMUSG00000021665	-0.0285265	0.727245	0.999739	Hexb
ENSMUSG00000026478	-0.0509319	0.727424	0.999739	Lamc1
ENSMUSG00000022442	0.0266237	0.727574	0.999739	Ttll1
ENSMUSG00000087365	0.0593253	0.727639	0.999739	C430049B03Rik
ENSMUSG00000075254	0.0241687	0.727657	0.999739	Heg1
ENSMUSG00000061479	-0.0235909	0.727674	0.999739	Snrpa
ENSMUSG00000054008	0.0227985	0.727679	0.999739	Ndst1
ENSMUSG00000058135	0.0350515	0.727847	0.999739	Gstm1
ENSMUSG00000003421	-0.0269751	0.727954	0.999739	Nosip
ENSMUSG00000070814	0.0324186	0.728012	0.999739	Zswim9
ENSMUSG00000029838	0.0270952	0.728031	0.999739	Ptn
ENSMUSG00000026414	-0.0848099	0.728032	0.999739	Tnnt2
ENSMUSG00000005057	0.0535619	0.728229	0.999739	Sh2b2
ENSMUSG00000049881	-0.0405545	0.728246	0.999739	2810025M15Rik
ENSMUSG00000045215	-0.0389175	0.728281	0.999739	Asxl3
ENSMUSG00000074715	-0.102271	0.728375	0.999739	Ccl28
ENSMUSG00000042155	0.020462	0.728554	0.999739	Klhl23
ENSMUSG00000108986	-0.0895112	0.728556	0.999739	Gm32061
ENSMUSG00000035378	-0.0406613	0.728673	0.999739	Shq1
ENSMUSG00000005897	-0.0244004	0.728755	0.999739	Nr2c1
ENSMUSG00000038623	-0.0459518	0.7288	0.999739	Tm6sf1
ENSMUSG00000024826	-0.0194732	0.72891	0.999739	Dpf2
ENSMUSG00000085862	0.0543201	0.728945	0.999739	Gm13483
ENSMUSG00000028114	-0.0241033	0.729047	0.999739	Mettl14
ENSMUSG00000029430	-0.0203537	0.729057	0.999739	Ran
ENSMUSG00000026269	0.0223175	0.729138	0.999739	Rnpepl1
ENSMUSG00000028878	-0.0243562	0.729169	0.999739	Fam76a
ENSMUSG00000033965	0.0278568	0.729195	0.999739	Slc16a2
ENSMUSG00000028064	0.0482929	0.729272	0.999739	Sema4a
ENSMUSG00000030074	0.0216632	0.729278	0.999739	Gxylt2
ENSMUSG00000020072	-0.055776	0.729356	0.999739	Pbld2
ENSMUSG00000022383	0.0504778	0.729453	0.999739	Ppara
ENSMUSG00000022681	0.0226756	0.729611	0.999739	Ntan1
ENSMUSG00000031357	-0.0257668	0.729639	0.999739	Syap1
ENSMUSG00000028111	-0.12282	0.72964	0.999739	Ctsk
ENSMUSG00000021973	-0.0237691	0.729649	0.999739	Micu2
ENSMUSG00000033904	0.0398081	0.72974	0.999739	Ccp110
ENSMUSG00000044201	-0.0665114	0.729998	0.999739	Cdc25c
ENSMUSG00000095567	-0.0209701	0.730027	0.999739	Noc2l
ENSMUSG00000027298	-0.0243331	0.730093	0.999739	Tyro3
ENSMUSG00000007411	0.0209996	0.73018	0.999739	Mark3
ENSMUSG00000051674	0.0224591	0.730213	0.999739	Dcun1d4
ENSMUSG00000028032	-0.0203259	0.730273	0.999739	Papss1
ENSMUSG00000047264	-0.0274232	0.730309	0.999739	Zfp358
ENSMUSG00000037341	0.044435	0.730365	0.999739	Slc9a7
ENSMUSG00000036281	0.0306419	0.73045	0.999739	Snapc4
ENSMUSG00000003847	-0.0561447	0.730599	0.999739	Nfat5
ENSMUSG00000068823	-0.0202868	0.730615	0.999739	Csde1
ENSMUSG00000028364	-0.0398182	0.730686	0.999739	Tnc
ENSMUSG00000017210	-0.0196267	0.730717	0.999739	Med24
ENSMUSG00000034748	0.0259189	0.730747	0.999739	Sirt6
ENSMUSG00000036752	-0.0342603	0.730875	0.999739	Tubb4b
ENSMUSG00000029310	0.0252874	0.73088	0.999739	Nudt9
ENSMUSG00000035759	-0.0318074	0.730903	0.999739	Bbs10
ENSMUSG00000078566	-0.0228984	0.730938	0.999739	Bnip3
ENSMUSG00000041231	0.0231821	0.731031	0.999739	Ublcp1
ENSMUSG00000024622	-0.0232351	0.73106	0.999739	Hmgxb3
ENSMUSG00000028792	-0.0269918	0.731149	0.999739	Ak2
ENSMUSG00000032218	-0.0558777	0.731219	0.999739	Ccnb2
ENSMUSG00000084106	0.0396208	0.731219	0.999739	Gm6136
ENSMUSG00000010047	-0.0300751	0.731242	0.999739	Hyal2
ENSMUSG00000055493	0.0319218	0.731293	0.999739	Epm2a
ENSMUSG00000009647	0.0288179	0.731343	0.999739	Mcu
ENSMUSG00000083716	-0.046925	0.731429	0.999739	Gm13436
ENSMUSG00000026970	0.0240855	0.731464	0.999739	Rbms1
ENSMUSG00000043059	-0.0268485	0.731653	0.999739	Zfp513
ENSMUSG00000002732	-0.0288142	0.731665	0.999739	Fkbp7
ENSMUSG00000048600	0.0580341	0.731678	0.999739	Gm5763
ENSMUSG00000029458	0.0201616	0.731714	0.999739	Brap
ENSMUSG00000003134	0.0280738	0.731768	0.999739	Tbc1d8
ENSMUSG00000030796	-0.0267088	0.731827	0.999739	Tead2
ENSMUSG00000071714	0.0808966	0.731851	0.999739	Csf2rb2
ENSMUSG00000020677	0.0233099	0.731862	0.999739	Ddx52
ENSMUSG00000023336	0.0466444	0.731905	0.999739	Wfdc1
ENSMUSG00000001517	-0.0448935	0.731917	0.999739	Foxm1
ENSMUSG00000089945	-0.0763078	0.732038	0.999739	Pakap
ENSMUSG00000026584	-0.0232779	0.732069	0.999739	Scyl3
ENSMUSG00000037406	-0.0629528	0.732165	0.999739	Htra4
ENSMUSG00000041012	-0.0397889	0.732212	0.999739	Cmtm8
ENSMUSG00000049134	0.0772671	0.732307	0.999739	Nrap
ENSMUSG00000062209	0.0456833	0.732328	0.999739	Erbb4
ENSMUSG00000027739	-0.0243541	0.732412	0.999739	Rab33b
ENSMUSG00000066191	-0.0292973	0.732495	0.999739	Anks6
ENSMUSG00000020444	0.0298053	0.732513	0.999739	Guk1
ENSMUSG00000024121	-0.0253754	0.732593	0.999739	Atp6v0c
ENSMUSG00000032279	0.0354291	0.73262	0.999739	Idh3a
ENSMUSG00000027811	-0.0449005	0.73267	0.999739	4930579G24Rik
ENSMUSG00000040618	0.0250426	0.733057	0.999739	Pck2
ENSMUSG00000011256	0.0306869	0.733108	0.999739	Adam19
ENSMUSG00000038437	0.0239396	0.73314	0.999739	Mllt6
ENSMUSG00000053253	0.0265891	0.733165	0.999739	Ndfip2
ENSMUSG00000034792	-0.0960986	0.733236	0.999739	Gna15
ENSMUSG00000007833	-0.0276704	0.733258	0.999739	Aldh16a1
ENSMUSG00000021796	-0.0185694	0.733358	0.999739	Bmpr1a
ENSMUSG00000027823	0.0205321	0.733397	0.999739	Gmps
ENSMUSG00000034021	0.0245529	0.73341	0.999739	Pds5b
ENSMUSG00000070808	-0.03882	0.733473	0.999739	Bicra
ENSMUSG00000021044	-0.0216098	0.733609	0.999739	Adck1
ENSMUSG00000003644	-0.0275625	0.733621	0.999739	Rps6ka1
ENSMUSG00000044086	-0.0402485	0.733639	0.999739	Lmod3
ENSMUSG00000023031	-0.0655774	0.733666	0.999739	Cela1
ENSMUSG00000031529	0.0301606	0.733768	0.999739	Tnks
ENSMUSG00000036862	0.0409504	0.733892	0.999739	Dchs1
ENSMUSG00000038507	0.0274338	0.733913	0.999739	Parp12
ENSMUSG00000028018	-0.0300032	0.733969	0.999739	Gstcd
ENSMUSG00000044026	0.0445134	0.733988	0.999739	Slc35g1
ENSMUSG00000037679	0.0298209	0.734033	0.999739	Inf2
ENSMUSG00000045039	-0.02615	0.734091	0.999739	Megf8
ENSMUSG00000000441	-0.0196625	0.734215	0.999739	Raf1
ENSMUSG00000038578	0.0380567	0.734319	0.999739	Susd1
ENSMUSG00000052407	-0.0410097	0.734351	0.999739	Ccdc171
ENSMUSG00000031393	0.0281465	0.734374	0.999739	Mecp2
ENSMUSG00000032346	0.0707706	0.734459	0.999739	Ooep
ENSMUSG00000047507	-0.0458831	0.734466	0.999739	Baiap3
ENSMUSG00000038024	-0.0238702	0.734487	0.999739	Dennd4c
ENSMUSG00000005417	0.0213313	0.734494	0.999739	Mprip
ENSMUSG00000037652	-0.0320841	0.734499	0.999739	Phc3
ENSMUSG00000003233	0.0307147	0.734504	0.999739	Dvl3
ENSMUSG00000001524	0.0354774	0.73452	0.999739	Gtf2h4
ENSMUSG00000023991	0.0278567	0.734594	0.999739	Foxp4
ENSMUSG00000029343	-0.0642379	0.73473	0.999739	Crybb1
ENSMUSG00000037239	0.0379897	0.734741	0.999739	Spred3
ENSMUSG00000029559	0.0240782	0.734758	0.999739	2210016L21Rik
ENSMUSG00000022219	0.0739216	0.734973	0.999739	Cideb
ENSMUSG00000074649	-0.0292307	0.735022	0.999739	BC029722
ENSMUSG00000031754	-0.0191454	0.735044	0.999739	Nudt21
ENSMUSG00000028799	0.0193964	0.735088	0.999739	Zfp362
ENSMUSG00000030615	-0.0276758	0.735161	0.999739	Tmem126a
ENSMUSG00000024259	0.0322429	0.735243	0.999739	Slc25a46
ENSMUSG00000021936	0.024446	0.735466	0.999739	Mapk8
ENSMUSG00000054648	-0.0215554	0.735469	0.999739	Zfp869
ENSMUSG00000024186	0.0352225	0.73551	0.999739	Rgs11
ENSMUSG00000028466	-0.0240516	0.735513	0.999739	Creb3
ENSMUSG00000007944	0.0938356	0.735521	0.999739	Ttc9b
ENSMUSG00000008036	-0.0257982	0.735552	0.999739	Ap2s1
ENSMUSG00000034402	0.107761	0.735628	0.999739	Kcnh5
ENSMUSG00000020755	-0.0248303	0.73576	0.999739	Sap30bp
ENSMUSG00000118449	0.0496797	0.735765	0.999739	Gm3625
ENSMUSG00000021303	-0.0804166	0.735884	0.999739	Gng4
ENSMUSG00000022024	-0.0200756	0.735886	0.999739	Sugt1
ENSMUSG00000038733	-0.0230815	0.735951	0.999739	Wdr26
ENSMUSG00000039218	0.037831	0.735982	0.999739	Srrm2
ENSMUSG00000028378	-0.0293651	0.736082	0.999739	Ptgr1
ENSMUSG00000093798	-0.031485	0.736199	0.999739	Gm8355
ENSMUSG00000026563	-0.0265273	0.736223	0.999739	Tada1
ENSMUSG00000036411	-0.0500819	0.736297	0.999739	9530077C05Rik
ENSMUSG00000036086	0.0308115	0.736359	0.999739	Zranb3
ENSMUSG00000041930	0.0338697	0.736379	0.999739	Fam222a
ENSMUSG00000036766	-0.0752944	0.73641	0.999739	Dner
ENSMUSG00000025142	-0.0247628	0.736432	0.999739	Aspscr1
ENSMUSG00000037815	-0.021303	0.736445	0.999739	Ctnna1
ENSMUSG00000056167	0.0189558	0.736512	0.999739	Cnot10
ENSMUSG00000033047	0.0222967	0.736607	0.999739	Eif3l
ENSMUSG00000086765	0.072511	0.736618	0.999739	Gm11827
ENSMUSG00000032192	-0.0277782	0.736719	0.999739	Gnb5
ENSMUSG00000026883	0.0244114	0.736792	0.999739	Dab2ip
ENSMUSG00000055720	0.0246489	0.736852	0.999739	Ubl7
ENSMUSG00000022394	-0.0267214	0.736904	0.999739	L3mbtl2
ENSMUSG00000118132	-0.0693832	0.736915	0.999739	4833408A19Rik
ENSMUSG00000002658	-0.0214529	0.736928	0.999739	Gtf2f1
ENSMUSG00000072941	-0.0354547	0.736936	0.999739	Sod3
ENSMUSG00000078794	0.0257465	0.736949	0.999739	Dact3
ENSMUSG00000071369	-0.0293755	0.737081	0.999739	Map3k5
ENSMUSG00000021536	0.0304888	0.73755	0.999739	Adcy2
ENSMUSG00000043154	-0.0269918	0.737597	0.999739	Ppp2r3a
ENSMUSG00000030515	0.0270917	0.737715	0.999739	Tarsl2
ENSMUSG00000027603	-0.0384429	0.737754	0.999739	Ggt7
ENSMUSG00000001802	0.0246853	0.737867	0.999739	Lrp3
ENSMUSG00000017288	-0.0219826	0.737955	0.999739	Vps53
ENSMUSG00000028273	0.0235368	0.737992	0.999739	Pdlim5
ENSMUSG00000055782	-0.0442729	0.738088	0.999739	Abcd2
ENSMUSG00000072944	0.0717282	0.738107	0.999739	Nup62cl
ENSMUSG00000020868	-0.0207538	0.738123	0.999739	Xylt2
ENSMUSG00000026556	-0.023208	0.738194	0.999739	Vangl2
ENSMUSG00000074228	-0.0573274	0.738271	0.999739	Gm10645
ENSMUSG00000055480	-0.0528248	0.738307	0.999739	Zfp458
ENSMUSG00000040229	0.0800298	0.738321	0.999739	Gpr34
ENSMUSG00000028282	-0.0264632	0.738335	0.999739	Casp8ap2
ENSMUSG00000025612	0.0312224	0.738399	0.999739	Bach1
ENSMUSG00000020832	0.0289755	0.738418	0.999739	Eral1
ENSMUSG00000118086	0.0502099	0.738473	0.999739	Gm52981
ENSMUSG00000047534	0.0536701	0.738576	0.999739	Mis18bp1
ENSMUSG00000042063	-0.0225892	0.738651	0.999739	Zfp386
ENSMUSG00000029016	0.0314512	0.738672	0.999739	Clcn6
ENSMUSG00000021816	0.0288748	0.738752	0.999739	Ppp3cb
ENSMUSG00000018401	0.0245699	0.738757	0.999739	Mtmr4
ENSMUSG00000029131	0.0201608	0.738759	0.999739	Dnajb6
ENSMUSG00000028798	-0.0263971	0.738776	0.999739	Eif3i
ENSMUSG00000038517	0.0291605	0.738788	0.999739	Tbkbp1
ENSMUSG00000027673	-0.024352	0.738903	0.999739	Ndufb5
ENSMUSG00000019774	0.0347586	0.738947	0.999739	Mtrf1l
ENSMUSG00000050428	-0.0361346	0.739043	0.999739	Fbxo46
ENSMUSG00000025508	-0.0345209	0.739053	0.999739	Rplp2
ENSMUSG00000030400	-0.0201412	0.739088	0.999739	Ercc2
ENSMUSG00000084128	-0.0481306	0.739114	0.999739	Esrp2
ENSMUSG00000117289	-0.0420387	0.73914	0.999739	1700093J21Rik
ENSMUSG00000033585	0.0274734	0.739143	0.999739	Ndn
ENSMUSG00000030822	-0.0196062	0.739149	0.999739	Prr14
ENSMUSG00000028149	0.0399822	0.73928	0.999739	Rap1gds1
ENSMUSG00000051989	-0.0308702	0.739349	0.999739	Smim11
ENSMUSG00000005534	-0.0337874	0.739388	0.999739	Insr
ENSMUSG00000019947	-0.0334115	0.739413	0.999739	Arid5b
ENSMUSG00000023150	0.0228526	0.739621	0.999739	Ivns1abp
ENSMUSG00000026270	-0.0233576	0.739879	0.999739	Capn10
ENSMUSG00000039759	-0.0321943	0.740012	0.999739	Thap3
ENSMUSG00000026096	0.0370597	0.740102	0.999739	Osgepl1
ENSMUSG00000001750	0.0324489	0.740105	0.999739	Tcirg1
ENSMUSG00000071456	-0.0252117	0.740165	0.999739	1110002L01Rik
ENSMUSG00000102234	0.0726997	0.74017	0.999739	Gm37885
ENSMUSG00000026887	0.0265812	0.740195	0.999739	Mrrf
ENSMUSG00000030763	-0.0236332	0.74021	0.999739	Lcmt1
ENSMUSG00000031154	-0.0187461	0.740395	0.999739	Otud5
ENSMUSG00000018678	-0.0237117	0.740397	0.999739	Sp2
ENSMUSG00000027589	-0.0203186	0.740459	0.999739	Pcmtd2
ENSMUSG00000038871	-0.0275707	0.740478	0.999739	Bpgm
ENSMUSG00000052911	-0.0298997	0.740481	0.999739	Lamb2
ENSMUSG00000036120	-0.0232571	0.740539	0.999739	Rfxank
ENSMUSG00000024235	0.0488817	0.740711	0.999739	Map3k8
ENSMUSG00000027204	-0.0493523	0.740799	0.999739	Fbn1
ENSMUSG00000036959	0.0277988	0.740817	0.999739	Bcorl1
ENSMUSG00000010914	0.0267749	0.740822	0.999739	Pdhx
ENSMUSG00000063975	0.0577257	0.740859	0.999739	Slco1a5
ENSMUSG00000068762	-0.0527592	0.740881	0.999739	Gstm6
ENSMUSG00000031516	0.0207093	0.740889	0.999739	Dctn6
ENSMUSG00000092060	-0.0273045	0.740934	0.999739	Bend4
ENSMUSG00000036782	0.0221522	0.740999	0.999739	Klhl13
ENSMUSG00000026500	-0.0290703	0.74101	0.999739	Cox20
ENSMUSG00000030704	0.0252757	0.741062	0.999739	Rab6a
ENSMUSG00000033021	0.0226118	0.741095	0.999739	Gmppa
ENSMUSG00000021771	-0.0227248	0.741146	0.999739	Vdac2
ENSMUSG00000020235	-0.0189419	0.741169	0.999739	Fzr1
ENSMUSG00000053929	-0.0202906	0.741246	0.999739	Cyhr1
ENSMUSG00000037419	-0.0292557	0.741347	0.999739	Endod1
ENSMUSG00000009097	0.043339	0.741352	0.999739	Tbx1
ENSMUSG00000062778	0.0821635	0.741356	0.999739	Chia1
ENSMUSG00000041712	0.0201401	0.741365	0.999739	Ubr7
ENSMUSG00000018821	0.0412208	0.741391	0.999739	Avpi1
ENSMUSG00000051851	0.0373688	0.741396	0.999739	Rtl8c
ENSMUSG00000034780	-0.033129	0.741418	0.999739	B3galt1
ENSMUSG00000040258	0.0717761	0.74144	0.999739	Nxph4
ENSMUSG00000039117	0.0316812	0.741528	0.999739	Taf4
ENSMUSG00000030761	-0.024059	0.741725	0.999739	Myo7a
ENSMUSG00000063727	-0.0300598	0.741839	0.999739	Tnfrsf11b
ENSMUSG00000070871	-0.0237909	0.741984	0.999739	Ccnyl1
ENSMUSG00000042198	0.0241856	0.742028	0.999739	Chchd7
ENSMUSG00000051098	0.0420508	0.742029	0.999739	Mblac2
ENSMUSG00000068008	-0.0963477	0.742063	0.999739	Bpifb3
ENSMUSG00000014633	-0.0403948	0.742204	0.999739	Cmc2
ENSMUSG00000024425	-0.0201354	0.742252	0.999739	Ndfip1
ENSMUSG00000041779	0.0239101	0.742261	0.999739	Tram2
ENSMUSG00000022359	0.0407336	0.74229	0.999739	Wdyhv1
ENSMUSG00000019990	-0.0390374	0.742303	0.999739	Pde7b
ENSMUSG00000000531	-0.0276982	0.742686	0.999739	Tamalin
ENSMUSG00000039737	0.0247203	0.742767	0.999739	Prkrip1
ENSMUSG00000046834	0.0575496	0.742997	0.999739	Krt1
ENSMUSG00000034187	0.0537855	0.743035	0.999739	Nsf
ENSMUSG00000020950	-0.0405563	0.743084	0.999739	Foxg1
ENSMUSG00000030748	-0.0360543	0.743139	0.999739	Il4ra
ENSMUSG00000037210	0.0208285	0.743218	0.999739	Fam193a
ENSMUSG00000041747	-0.0255541	0.743503	0.999739	Utp15
ENSMUSG00000035762	0.0315836	0.743616	0.999739	Tmem161b
ENSMUSG00000005102	-0.0229998	0.743675	0.999739	Eif2ak4
ENSMUSG00000076435	0.0258895	0.743683	0.999739	Acsf2
ENSMUSG00000059713	0.0192389	0.743695	0.999739	Rcan3
ENSMUSG00000035509	-0.0663899	0.743722	0.999739	Fbxl21
ENSMUSG00000038146	-0.0352323	0.743723	0.999739	Notch3
ENSMUSG00000075266	-0.0688339	0.743917	0.999739	Cenpw
ENSMUSG00000079045	-0.0752459	0.74395	0.999739	Prox1os
ENSMUSG00000108393	-0.0739525	0.74397	0.999739	Gm32633
ENSMUSG00000021326	0.0223569	0.743987	0.999739	Trim27
ENSMUSG00000073485	-0.0588202	0.744066	0.999739	H3f3aos
ENSMUSG00000057614	0.0507573	0.744102	0.999739	Gnai1
ENSMUSG00000057561	-0.0234368	0.744263	0.999739	Eif1a
ENSMUSG00000107879	0.0850525	0.74436	0.999739	9330102E08Rik
ENSMUSG00000004677	0.0229456	0.744496	0.999739	Myo9b
ENSMUSG00000028318	0.0358744	0.744505	0.999739	Polr1e
ENSMUSG00000037275	0.021803	0.744705	0.999739	Gemin5
ENSMUSG00000061436	0.0413988	0.744828	0.999739	Hipk2
ENSMUSG00000041133	0.0180877	0.744973	0.999739	Smc1a
ENSMUSG00000042050	-0.024968	0.745065	0.999739	Dync2i1
ENSMUSG00000033287	0.0206245	0.745159	0.999739	Kctd17
ENSMUSG00000031442	0.0202542	0.745164	0.999739	Mcf2l
ENSMUSG00000001105	-0.026023	0.745305	0.999739	Ift20
ENSMUSG00000095990	-0.0628526	0.745313	0.999739	Zfp97
ENSMUSG00000032412	-0.0210631	0.745361	0.999739	Atp1b3
ENSMUSG00000070283	-0.0286423	0.745441	0.999739	Ndufaf3
ENSMUSG00000027327	0.0283185	0.745497	0.999739	1700037H04Rik
ENSMUSG00000026987	-0.0236813	0.745553	0.999739	Baz2b
ENSMUSG00000033099	-0.024416	0.745581	0.999739	Nol12
ENSMUSG00000038712	-0.0211274	0.745607	0.999739	Mindy1
ENSMUSG00000022119	0.0331908	0.745751	0.999739	Rbm26
ENSMUSG00000026975	0.027501	0.745755	0.999739	Dph7
ENSMUSG00000028233	-0.0210956	0.745952	0.999739	Tgs1
ENSMUSG00000032750	0.0608206	0.746074	0.999739	Gab3
ENSMUSG00000073421	-0.0842372	0.746167	0.999739	H2-Ab1
ENSMUSG00000029647	0.0278188	0.746188	0.999739	Pan3
ENSMUSG00000050677	-0.0542172	0.746191	0.999739	Ccdc96
ENSMUSG00000041638	0.0222811	0.746233	0.999739	Gcn1
ENSMUSG00000049285	0.0416015	0.746262	0.999739	Mblac1
ENSMUSG00000061979	-0.0274345	0.746415	0.999739	Rcc1l
ENSMUSG00000036192	-0.0648359	0.746451	0.999739	Rorb
ENSMUSG00000027423	-0.0206793	0.746478	0.999739	Snx5
ENSMUSG00000038418	0.0443881	0.746586	0.999739	Egr1
ENSMUSG00000054469	0.0203539	0.746597	0.999739	Lclat1
ENSMUSG00000032171	-0.0219576	0.746642	0.999739	Pin1
ENSMUSG00000048000	0.0223977	0.746669	0.999739	Gigyf2
ENSMUSG00000040613	-0.0376788	0.746692	0.999739	Apobec1
ENSMUSG00000042082	-0.0231792	0.74678	0.999739	Arsb
ENSMUSG00000022305	0.0213884	0.746841	0.999739	Lrp12
ENSMUSG00000031371	0.025166	0.74686	0.999739	Haus7
ENSMUSG00000046879	-0.0301363	0.746873	0.999739	Irgm1
ENSMUSG00000097101	0.0698048	0.747	0.999739	1810034E14Rik
ENSMUSG00000029601	0.0718941	0.74701	0.999739	Iqcd
ENSMUSG00000054659	0.055345	0.747098	0.999739	Pm20d2
ENSMUSG00000046598	0.0367814	0.747216	0.999739	Bdh1
ENSMUSG00000015202	-0.0251904	0.747219	0.999739	Cnksr3
ENSMUSG00000032998	0.0201652	0.7473	0.999739	Foxj3
ENSMUSG00000051223	-0.019863	0.747535	0.999739	Bzw1
ENSMUSG00000003527	0.0248149	0.747583	0.999739	Ess2
ENSMUSG00000097061	0.0267287	0.747612	0.999739	9330151L19Rik
ENSMUSG00000022672	-0.0337755	0.747657	0.999739	Prkdc
ENSMUSG00000018347	-0.0265613	0.747686	0.999739	Zkscan6
ENSMUSG00000021115	0.0261441	0.747907	0.999739	Vrk1
ENSMUSG00000031027	0.0491781	0.747932	0.999739	Stk33
ENSMUSG00000071324	0.0461672	0.747937	0.999739	Armc2
ENSMUSG00000029127	0.0326425	0.748022	0.999739	Zbtb49
ENSMUSG00000021494	-0.0220707	0.748032	0.999739	Ddx41
ENSMUSG00000021277	0.018939	0.748039	0.999739	Traf3
ENSMUSG00000028484	-0.0200869	0.748159	0.999739	Psip1
ENSMUSG00000059834	-0.0306254	0.748178	0.999739	Sclt1
ENSMUSG00000014402	0.0193823	0.748222	0.999739	Tsg101
ENSMUSG00000028480	0.0368449	0.748237	0.999739	Glipr2
ENSMUSG00000027883	-0.0222128	0.748495	0.999739	Gpsm2
ENSMUSG00000045078	0.0182559	0.748508	0.999739	Rnf216
ENSMUSG00000107002	0.0295586	0.748556	0.999739	0610012G03Rik
ENSMUSG00000066902	-0.04325	0.748612	0.999739	Rps23-ps2
ENSMUSG00000038943	0.038827	0.748631	0.999739	Prc1
ENSMUSG00000038180	0.047586	0.748642	0.999739	Spag4
ENSMUSG00000006289	-0.0237126	0.748742	0.999739	Osgep
ENSMUSG00000048920	-0.0235521	0.748868	0.999739	Fkrp
ENSMUSG00000090500	-0.101651	0.748976	0.999739	Gm17057
ENSMUSG00000021243	0.0276513	0.748999	0.999739	Fcf1
ENSMUSG00000022748	0.0665488	0.749112	0.999739	Cmss1
ENSMUSG00000053333	0.0209051	0.749252	0.999739	Dis3l2
ENSMUSG00000056204	0.0250996	0.749291	0.999739	Pgpep1
ENSMUSG00000118651	-0.0782313	0.749305	0.999739	Gm17315
ENSMUSG00000046556	-0.0215701	0.749323	0.999739	Zfp319
ENSMUSG00000021361	-0.0266587	0.749465	0.999739	Tmem14c
ENSMUSG00000024442	-0.017783	0.749466	0.999739	Dele1
ENSMUSG00000020993	-0.0272018	0.749573	0.999739	Trappc6b
ENSMUSG00000063065	-0.0206377	0.749581	0.999739	Mapk3
ENSMUSG00000042642	0.0256553	0.749611	0.999739	Flad1
ENSMUSG00000001056	-0.0342836	0.749665	0.999739	Nhp2
ENSMUSG00000038416	0.0177439	0.74973	0.999739	Cdc16
ENSMUSG00000045777	-0.07082	0.749819	0.999739	Ifitm10
ENSMUSG00000013833	-0.0263739	0.749849	0.999739	Med16
ENSMUSG00000117183	-0.0498308	0.749874	0.999739	Gm20008
ENSMUSG00000034863	-0.0258448	0.749885	0.999739	Ano8
ENSMUSG00000040048	-0.0244211	0.749979	0.999739	Ndufb10
ENSMUSG00000029346	0.0264741	0.75003	0.999739	Srrd
ENSMUSG00000028549	-0.0314931	0.750272	0.999739	Itgb3bp
ENSMUSG00000020212	-0.0316314	0.750436	0.999739	Mdm1
ENSMUSG00000026792	-0.020979	0.750438	0.999739	Lrsam1
ENSMUSG00000020143	-0.0597473	0.750449	0.999739	Dock2
ENSMUSG00000110218	0.0659244	0.75053	0.999739	Tincr
ENSMUSG00000069495	-0.0197442	0.750565	0.999739	Epc2
ENSMUSG00000001666	-0.0600626	0.750611	0.999739	Ddt
ENSMUSG00000086495	-0.0818734	0.75067	0.999739	Gm13778
ENSMUSG00000048755	-0.0235028	0.750825	0.999739	Mcat
ENSMUSG00000020250	0.0212789	0.750993	0.999739	Txnrd1
ENSMUSG00000069516	-0.0615967	0.751139	0.999739	Lyz2
ENSMUSG00000013629	0.0229007	0.751147	0.999739	Cad
ENSMUSG00000023284	-0.0316896	0.751316	0.999739	Zfp605
ENSMUSG00000022790	-0.0270749	0.751328	0.999739	Igsf11
ENSMUSG00000015605	-0.0215016	0.751339	0.999739	Srf
ENSMUSG00000016150	-0.0765214	0.751388	0.999739	Tenm1
ENSMUSG00000020225	-0.0240039	0.751454	0.999739	Tmbim4
ENSMUSG00000038773	0.0224311	0.75146	0.999739	Kdm3b
ENSMUSG00000024817	-0.0270122	0.751532	0.999739	Uhrf2
ENSMUSG00000096914	0.0533087	0.751561	0.999739	Galntl6
ENSMUSG00000092341	-0.0664201	0.751572	0.999739	Malat1
ENSMUSG00000022967	0.0177348	0.751665	0.999739	Ifnar1
ENSMUSG00000052675	0.039714	0.7517	0.999739	Zfp112
ENSMUSG00000025135	0.0230226	0.751705	0.999739	Anapc11
ENSMUSG00000020170	0.0225204	0.751739	0.999739	Frs2
ENSMUSG00000004561	0.0271645	0.751824	0.999739	Mettl17
ENSMUSG00000025794	-0.0326913	0.751855	0.999739	Rpl14
ENSMUSG00000012819	-0.0525335	0.751897	0.999739	Cdh23
ENSMUSG00000110277	0.030471	0.751951	0.999739	Gm45871
ENSMUSG00000024446	0.0282411	0.752208	0.999739	Rpp21
ENSMUSG00000025982	0.0214438	0.752311	0.999739	Sf3b1
ENSMUSG00000002233	-0.021592	0.752369	0.999739	Rhoc
ENSMUSG00000057886	-0.0441599	0.752536	0.999739	Cbx3-ps6
ENSMUSG00000062761	0.0194135	0.752666	0.999739	Zfp512
ENSMUSG00000062929	0.0296019	0.752781	0.999739	Cfl2
ENSMUSG00000035407	0.0389785	0.75281	0.999739	Kank4
ENSMUSG00000029227	-0.0191339	0.75282	0.999739	Fip1l1
ENSMUSG00000105161	-0.056219	0.752831	0.999739	Gm42595
ENSMUSG00000042558	0.0242286	0.752944	0.999739	Adprs
ENSMUSG00000041193	-0.0393479	0.752973	0.999739	Pla2g5
ENSMUSG00000061802	0.0728971	0.753055	0.999739	Odad2
ENSMUSG00000045377	0.0542474	0.753067	0.999739	Tmem88
ENSMUSG00000117679	0.0245932	0.753133	0.999739	Apbb3
ENSMUSG00000038058	0.0355008	0.753136	0.999739	Nod1
ENSMUSG00000051341	0.0440172	0.753211	0.999739	Zfp52
ENSMUSG00000015790	-0.0226318	0.753267	0.999739	Surf1
ENSMUSG00000092274	0.0358375	0.753281	0.999739	Neat1
ENSMUSG00000031297	0.0516064	0.753296	0.999739	Slc7a3
ENSMUSG00000024143	-0.0182503	0.753296	0.999739	Rhoq
ENSMUSG00000001576	-0.0217012	0.753299	0.999739	Ergic1
ENSMUSG00000021257	0.0334334	0.753338	0.999739	Angel1
ENSMUSG00000052563	0.0643056	0.753448	0.999739	D930048N14Rik
ENSMUSG00000044927	-0.027333	0.753453	0.999739	H1f10
ENSMUSG00000030421	-0.0203259	0.753466	0.999739	Uri1
ENSMUSG00000093577	-0.0556924	0.753539	0.999739	Gm20632
ENSMUSG00000030304	-0.0187158	0.753556	0.999739	Ergic2
ENSMUSG00000022434	0.0267577	0.753628	0.999739	Fam118a
ENSMUSG00000061207	0.02857	0.753642	0.999739	Stk19
ENSMUSG00000049232	0.0329716	0.753768	0.999739	Tigd2
ENSMUSG00000037151	-0.0339137	0.753781	0.999739	Lrrc20
ENSMUSG00000018666	0.0176593	0.753918	0.999739	Cbx1
ENSMUSG00000017009	-0.0289732	0.753978	0.999739	Sdc4
ENSMUSG00000062753	0.0379428	0.754013	0.999739	AI413582
ENSMUSG00000022453	-0.0223502	0.754052	0.999739	Naga
ENSMUSG00000062931	0.0291965	0.75411	0.999739	Zfp938
ENSMUSG00000020231	-0.019203	0.754156	0.999739	Dip2a
ENSMUSG00000028919	0.0359762	0.754196	0.999739	Arhgef19
ENSMUSG00000095042	0.0523071	0.754242	0.999739	Gm12537
ENSMUSG00000044548	-0.0272805	0.754242	0.999739	Dact1
ENSMUSG00000022401	-0.0274555	0.754285	0.999739	Xpnpep3
ENSMUSG00000021993	-0.0235023	0.754299	0.999739	Mipep
ENSMUSG00000025077	-0.0263299	0.754376	0.999739	Dclre1a
ENSMUSG00000027108	0.0228046	0.75439	0.999739	Ola1
ENSMUSG00000038510	-0.0292015	0.754406	0.999739	Rpf2
ENSMUSG00000057691	0.0220141	0.754529	0.999739	Zfp746
ENSMUSG00000039109	0.0757679	0.75468	0.999739	F13a1
ENSMUSG00000037907	0.0292045	0.754695	0.999739	Ankrd13b
ENSMUSG00000022228	0.0233729	0.754755	0.999739	Zscan26
ENSMUSG00000057191	0.0589613	0.754813	0.999739	AB124611
ENSMUSG00000075273	-0.0307594	0.754858	0.999739	Ttc30b
ENSMUSG00000027560	0.0327497	0.755002	0.999739	Dok5
ENSMUSG00000000563	-0.0233409	0.755043	0.999739	Atp5pb
ENSMUSG00000026074	-0.0229054	0.755225	0.999739	Map4k4
ENSMUSG00000042569	-0.0255788	0.755264	0.999739	Dhrs7b
ENSMUSG00000073060	0.052627	0.755489	0.999739	Zxda
ENSMUSG00000033054	-0.0230816	0.755523	0.999739	Npat
ENSMUSG00000021938	0.0212112	0.755558	0.999739	Pspc1
ENSMUSG00000020659	-0.0269671	0.755636	0.999739	Cbll1
ENSMUSG00000021975	0.0217984	0.75573	0.999739	Ints9
ENSMUSG00000024018	0.0241216	0.755927	0.999739	Ccdc167
ENSMUSG00000075703	0.0267281	0.756032	0.999739	Selenoi
ENSMUSG00000030271	0.0361025	0.756106	0.999739	Ogg1
ENSMUSG00000043668	0.0433012	0.756231	0.999739	Tox3
ENSMUSG00000004947	0.0250527	0.756236	0.999739	Dtx2
ENSMUSG00000041297	-0.0208629	0.756244	0.999739	Cdk13
ENSMUSG00000051736	-0.0453908	0.756277	0.999739	Fam229b
ENSMUSG00000034412	-0.0209909	0.756367	0.999739	Tbc1d10a
ENSMUSG00000109321	0.0947304	0.756435	0.999739	A330076H08Rik
ENSMUSG00000020100	0.0251716	0.75645	0.999739	Slc29a3
ENSMUSG00000019841	0.0283572	0.756582	0.999739	Rev3l
ENSMUSG00000030409	-0.0236738	0.756612	0.999739	Dmpk
ENSMUSG00000039989	0.021521	0.756617	0.999739	Cbx4
ENSMUSG00000042523	-0.0242455	0.756796	0.999739	Dnal1
ENSMUSG00000032737	-0.0187729	0.756829	0.999739	Inppl1
ENSMUSG00000041488	-0.034081	0.756932	0.999739	Stx3
ENSMUSG00000039509	0.0223668	0.756998	0.999739	Nup133
ENSMUSG00000059897	-0.0261793	0.757002	0.999739	Zfp930
ENSMUSG00000034926	-0.0216624	0.757041	0.999739	Dhcr24
ENSMUSG00000067931	-0.0317875	0.757089	0.999739	Zfp948
ENSMUSG00000026972	-0.0280186	0.757095	0.999739	Arrdc1
ENSMUSG00000030888	-0.0247662	0.757155	0.999739	Rrp8
ENSMUSG00000026426	0.0277922	0.75719	0.999739	Arl8a
ENSMUSG00000025592	0.0485465	0.757215	0.999739	Dach2
ENSMUSG00000049929	0.0443416	0.757424	0.999739	Lpar4
ENSMUSG00000034575	0.0240059	0.757553	0.999739	Tent4a
ENSMUSG00000087231	-0.047489	0.757713	0.999739	E230016M11Rik
ENSMUSG00000003208	-0.0282361	0.757727	0.999739	Yju2
ENSMUSG00000023909	-0.0203312	0.757796	0.999739	Paqr4
ENSMUSG00000097545	0.106102	0.75782	0.999739	Mir124a-1hg
ENSMUSG00000015852	-0.0332676	0.75784	0.999739	Fcrls
ENSMUSG00000024594	0.0183868	0.757906	0.999739	Prrc1
ENSMUSG00000039431	-0.0339162	0.757918	0.999739	Mtmr7
ENSMUSG00000032571	-0.0216702	0.757919	0.999739	Pik3r4
ENSMUSG00000056919	0.0289003	0.757961	0.999739	Cep162
ENSMUSG00000027016	0.0536266	0.758142	0.999739	Zfp385b
ENSMUSG00000022053	0.0288174	0.75823	0.999739	Ebf2
ENSMUSG00000001305	-0.0301741	0.758404	0.999739	Rrp15
ENSMUSG00000038486	0.0622237	0.758592	0.999739	Sv2a
ENSMUSG00000014550	-0.0191859	0.758612	0.999739	Rbsn
ENSMUSG00000032301	-0.0205563	0.758697	0.999739	Psma4
ENSMUSG00000056758	-0.0454456	0.758793	0.999739	Hmga2
ENSMUSG00000059920	0.0238667	0.758799	0.999739	4930453N24Rik
ENSMUSG00000022265	-0.0210901	0.758864	0.999739	Ank
ENSMUSG00000026544	-0.0401402	0.758956	0.999739	Dusp23
ENSMUSG00000057234	-0.0341346	0.758988	0.999739	Mettl15
ENSMUSG00000086938	0.0354966	0.759015	0.999739	4930481A15Rik
ENSMUSG00000041028	-0.0198752	0.759264	0.999739	Ghitm
ENSMUSG00000026131	-0.0486008	0.759342	0.999739	Dst
ENSMUSG00000022009	0.0243933	0.759541	0.999739	Nufip1
ENSMUSG00000038628	-0.0208119	0.75968	0.999739	Polr3k
ENSMUSG00000032527	0.0191318	0.759681	0.999739	Pccb
ENSMUSG00000037608	0.0177945	0.759715	0.999739	Bclaf1
ENSMUSG00000045064	-0.0505769	0.759798	0.999739	Zc2hc1c
ENSMUSG00000037089	-0.0219348	0.75986	0.999739	Slc35b2
ENSMUSG00000033705	0.0447249	0.759998	0.999739	Stard9
ENSMUSG00000041797	0.0322251	0.760237	0.999739	Abca9
ENSMUSG00000071302	-0.0253263	0.76025	0.999739	2610044O15Rik8
ENSMUSG00000056938	-0.035407	0.760328	0.999739	Acbd4
ENSMUSG00000002028	0.0457214	0.76053	0.999739	Kmt2a
ENSMUSG00000031216	0.0232792	0.760611	0.999739	Stard8
ENSMUSG00000037531	-0.0253438	0.760679	0.999739	Mrpl47
ENSMUSG00000025651	0.0205521	0.760722	0.999739	Uqcrc1
ENSMUSG00000020733	0.0309946	0.760834	0.999739	Slc9a3r1
ENSMUSG00000108591	0.0381109	0.760878	0.999739	Particl
ENSMUSG00000047146	0.0334565	0.760937	0.999739	Tet1
ENSMUSG00000031622	-0.0177467	0.760973	0.999739	Sin3b
ENSMUSG00000034525	0.0222124	0.761138	0.999739	Ice1
ENSMUSG00000005299	0.017489	0.761138	0.999739	Letm1
ENSMUSG00000111888	0.0714665	0.76116	0.999739	Gm46212
ENSMUSG00000023921	0.0209342	0.761198	0.999739	Mmut
ENSMUSG00000029401	-0.0325244	0.761226	0.999739	Rilpl2
ENSMUSG00000002797	-0.0362751	0.761272	0.999739	Ggct
ENSMUSG00000025374	-0.0240992	0.76135	0.999739	Nabp2
ENSMUSG00000002741	-0.0196821	0.761436	0.999739	Ykt6
ENSMUSG00000028029	0.0206187	0.76149	0.999739	Aimp1
ENSMUSG00000032599	-0.0193405	0.761513	0.999739	Ip6k2
ENSMUSG00000000605	-0.0200379	0.761591	0.999739	Clcn4
ENSMUSG00000022477	0.0224702	0.761975	0.999739	Aco2
ENSMUSG00000029004	-0.0290153	0.761982	0.999739	Kmt2e
ENSMUSG00000042564	0.0413011	0.762025	0.999739	Fam227a
ENSMUSG00000045205	-0.0239611	0.762076	0.999739	Dpy19l4
ENSMUSG00000036304	0.0349214	0.762105	0.999739	Zdhhc23
ENSMUSG00000044177	-0.0330038	0.76212	0.999739	Wfikkn2
ENSMUSG00000020611	-0.0176133	0.762124	0.999739	Gna13
ENSMUSG00000058076	-0.0212222	0.762165	0.999739	Sdhc
ENSMUSG00000067928	0.0329189	0.762393	0.999739	Zfp760
ENSMUSG00000044791	0.025225	0.762406	0.999739	Setd2
ENSMUSG00000031483	0.0206424	0.762453	0.999739	Erlin2
ENSMUSG00000021595	0.0181487	0.762458	0.999739	Nsun2
ENSMUSG00000052387	-0.0267196	0.762479	0.999739	Trpm3
ENSMUSG00000024621	-0.0348655	0.762574	0.999739	Csf1r
ENSMUSG00000023938	0.0217756	0.762589	0.999739	Aars2
ENSMUSG00000027329	0.0292451	0.762647	0.999739	Spef1
ENSMUSG00000024758	0.0268696	0.762686	0.999739	Rtn3
ENSMUSG00000026803	-0.0242953	0.762715	0.999739	Ttf1
ENSMUSG00000011837	0.0226836	0.762825	0.999739	Snapc2
ENSMUSG00000070737	0.0336403	0.762883	0.999739	Tmem35b
ENSMUSG00000026669	-0.0352501	0.762883	0.999739	Mcm10
ENSMUSG00000028729	-0.0206293	0.762939	0.999739	Ebna1bp2
ENSMUSG00000073471	0.0263144	0.76305	0.999739	Rsph3a
ENSMUSG00000036912	-0.0504916	0.763103	0.999739	Piwil4
ENSMUSG00000050471	-0.0235312	0.763135	0.999739	Fam118b
ENSMUSG00000041852	0.0188056	0.763185	0.999739	Tcf20
ENSMUSG00000026238	-0.0210768	0.763242	0.999739	Ptma
ENSMUSG00000085408	-0.0506962	0.763243	0.999739	C530005A16Rik
ENSMUSG00000063200	-0.0229417	0.763415	0.999739	Nol7
ENSMUSG00000032307	-0.0201777	0.763729	0.999739	Ube2q2
ENSMUSG00000056753	-0.0554436	0.763744	0.999739	C330011M18Rik
ENSMUSG00000066152	0.0238988	0.763824	0.999739	Slc31a2
ENSMUSG00000058301	-0.0205979	0.763915	0.999739	Upf1
ENSMUSG00000019814	-0.0223924	0.763937	0.999739	Ltv1
ENSMUSG00000051373	-0.0286245	0.764094	0.999739	Plpp7
ENSMUSG00000000296	0.0257985	0.764122	0.999739	Tpd52l1
ENSMUSG00000060636	-0.0314942	0.764133	0.999739	Rpl35a
ENSMUSG00000036639	-0.0280531	0.764189	0.999739	Nudt1
ENSMUSG00000106396	0.0597784	0.764281	0.999739	Gm42902
ENSMUSG00000038542	-0.0219657	0.764496	0.999739	Pcid2
ENSMUSG00000035637	0.0250721	0.764556	0.999739	Grhpr
ENSMUSG00000005505	0.0218868	0.76456	0.999739	Kbtbd4
ENSMUSG00000003778	0.0163379	0.76461	0.999739	Brd8
ENSMUSG00000036533	-0.0229943	0.764621	0.999739	Cdc42ep3
ENSMUSG00000055204	0.0224578	0.764687	0.999739	Ankrd17
ENSMUSG00000063698	0.0325483	0.764734	0.999739	Sfxn4
ENSMUSG00000020525	-0.0225136	0.764826	0.999739	Ppm1d
ENSMUSG00000024421	0.0510165	0.764875	0.999739	Lama3
ENSMUSG00000038533	0.0191742	0.764984	0.999739	Cbfa2t2
ENSMUSG00000051537	-0.0373901	0.764996	0.999739	Gm5124
ENSMUSG00000051041	0.0284411	0.765112	0.999739	Olfml1
ENSMUSG00000035713	0.0343009	0.765184	0.999739	Usp35
ENSMUSG00000041846	0.0219338	0.76526	0.999739	Ppp4r3a
ENSMUSG00000006720	0.0380373	0.765355	0.999739	Zfp184
ENSMUSG00000022178	0.0237041	0.765362	0.999739	Ajuba
ENSMUSG00000020354	0.0236549	0.765394	0.999739	Sgcd
ENSMUSG00000027014	-0.0213903	0.765407	0.999739	Cwc22
ENSMUSG00000062981	-0.0225236	0.765504	0.999739	Mrpl42
ENSMUSG00000000384	-0.019094	0.765554	0.999739	Tbrg4
ENSMUSG00000070883	0.0407496	0.765654	0.999739	Ccdc173
ENSMUSG00000053113	0.0283894	0.765698	0.999739	Socs3
ENSMUSG00000038160	-0.0223985	0.765775	0.999739	Atg5
ENSMUSG00000028456	-0.0253163	0.765798	0.999739	Unc13b
ENSMUSG00000021782	-0.0229613	0.765892	0.999739	Dlg5
ENSMUSG00000039765	-0.0231288	0.766052	0.999739	Cc2d2a
ENSMUSG00000029106	0.0177877	0.766081	0.999739	Add1
ENSMUSG00000044320	0.046773	0.766342	0.999739	1700001O22Rik
ENSMUSG00000037697	0.0359587	0.766463	0.999739	Ddhd1
ENSMUSG00000041828	-0.0689644	0.766503	0.999739	Abca8a
ENSMUSG00000118383	-0.0580485	0.76655	0.999739	Gm50321
ENSMUSG00000028107	0.0210533	0.766705	0.999739	Tars2
ENSMUSG00000022191	0.0178344	0.766828	0.999739	Drosha
ENSMUSG00000074030	0.0275491	0.766843	0.999739	Exoc8
ENSMUSG00000032097	0.0188887	0.766945	0.999739	Ddx6
ENSMUSG00000050538	-0.0432427	0.766953	0.999739	B230217C12Rik
ENSMUSG00000018470	0.0323618	0.767085	0.999739	Kcnab3
ENSMUSG00000031592	0.024828	0.767144	0.999739	Pcm1
ENSMUSG00000118663	-0.0347753	0.767231	0.999739	SPATA5L1
ENSMUSG00000061024	0.0246841	0.767367	0.999739	Rrs1
ENSMUSG00000032384	-0.0216356	0.767441	0.999739	Csnk1g1
ENSMUSG00000036898	0.0193953	0.767542	0.999739	Zfp157
ENSMUSG00000028842	-0.0457679	0.76756	0.999739	Ago3
ENSMUSG00000050050	0.0583178	0.767644	0.999739	Ccdc158
ENSMUSG00000069874	-0.0268354	0.767742	0.999739	Irgm2
ENSMUSG00000039005	0.03014	0.767792	0.999739	Tlr4
ENSMUSG00000026004	0.0238858	0.767934	0.999739	Kansl1l
ENSMUSG00000015755	0.0203416	0.767939	0.999739	Tab2
ENSMUSG00000022538	0.0223453	0.768033	0.999739	Lsg1
ENSMUSG00000045534	-0.0478442	0.768067	0.999739	Kcna5
ENSMUSG00000029482	-0.019628	0.768163	0.999739	Aacs
ENSMUSG00000020063	-0.0235327	0.768177	0.999739	Sirt1
ENSMUSG00000045589	0.0633577	0.768246	0.999739	Frrs1l
ENSMUSG00000030674	-0.0520604	0.768292	0.999739	Qprt
ENSMUSG00000042293	-0.0511961	0.76839	0.999739	Gm5617
ENSMUSG00000034826	-0.0211843	0.768467	0.999739	Nup54
ENSMUSG00000024855	0.0192474	0.76883	0.999739	Pacs1
ENSMUSG00000066842	-0.0567043	0.768904	0.999739	Hmcn1
ENSMUSG00000006307	-0.0254519	0.769014	0.999739	Kmt2b
ENSMUSG00000024853	-0.0179979	0.769109	0.999739	Sf3b2
ENSMUSG00000056529	0.0492535	0.769149	0.999739	Ptafr
ENSMUSG00000022557	-0.0200555	0.769224	0.999739	Bop1
ENSMUSG00000026977	0.0209772	0.769246	0.999739	Marchf7
ENSMUSG00000037376	0.0291401	0.769253	0.999739	Trmt6
ENSMUSG00000033282	-0.027479	0.769259	0.999739	Rpgrip1l
ENSMUSG00000027433	0.0172687	0.769363	0.999739	Xrn2
ENSMUSG00000109865	-0.0202366	0.769451	0.999739	Hspa14
ENSMUSG00000020027	-0.0205966	0.769514	0.999739	Socs2
ENSMUSG00000017831	-0.0179455	0.769598	0.999739	Rab5a
ENSMUSG00000030309	-0.0261219	0.769734	0.999739	Caprin2
ENSMUSG00000006527	0.0265561	0.769743	0.999739	Sfmbt1
ENSMUSG00000025956	-0.0266449	0.769834	0.999739	Mettl21a
ENSMUSG00000027363	-0.0164819	0.769985	0.999739	Usp8
ENSMUSG00000035877	0.0294234	0.770054	0.999739	Zhx3
ENSMUSG00000012350	0.0514646	0.770117	0.999739	Ehf
ENSMUSG00000034601	-0.0273457	0.770134	0.999739	2700049A03Rik
ENSMUSG00000062054	0.0226272	0.77017	0.999739	Iah1
ENSMUSG00000067336	0.0363522	0.770189	0.999739	Bmpr2
ENSMUSG00000060147	-0.0245854	0.770207	0.999739	Serpinb6a
ENSMUSG00000007850	0.0182147	0.770283	0.999739	Hnrnph1
ENSMUSG00000019866	-0.0348699	0.770338	0.999739	Crybg1
ENSMUSG00000054074	-0.0239545	0.770352	0.999739	Skida1
ENSMUSG00000026577	-0.0222563	0.770387	0.999739	Blzf1
ENSMUSG00000018547	0.0184135	0.770394	0.999739	Pip4k2b
ENSMUSG00000029599	-0.0182955	0.770472	0.999739	Ddx54
ENSMUSG00000027788	-0.036212	0.770518	0.999739	Otol1
ENSMUSG00000008859	-0.0186905	0.770535	0.999739	Rala
ENSMUSG00000063320	0.0354083	0.77054	0.999739	1190007I07Rik
ENSMUSG00000052337	0.0158018	0.770601	0.999739	Immt
ENSMUSG00000040481	-0.0272104	0.770623	0.999739	Bptf
ENSMUSG00000073437	0.0397993	0.770718	0.999739	D330041H03Rik
ENSMUSG00000029246	-0.023983	0.770719	0.999739	Ppat
ENSMUSG00000008958	0.0196586	0.770734	0.999739	Vps72
ENSMUSG00000003279	0.0446599	0.770842	0.999739	Dlgap1
ENSMUSG00000015882	0.0308381	0.770858	0.999739	Lcorl
ENSMUSG00000041000	0.0296151	0.770902	0.999739	Trim62
ENSMUSG00000021712	0.0213689	0.771168	0.999739	Trim23
ENSMUSG00000021965	0.0474236	0.771199	0.999739	Ska3
ENSMUSG00000023906	-0.0390869	0.771232	0.999739	Cldn6
ENSMUSG00000071647	0.0189482	0.771277	0.999739	Eml3
ENSMUSG00000034793	-0.0235444	0.771301	0.999739	G6pc3
ENSMUSG00000027722	0.0229391	0.771356	0.999739	Spata5
ENSMUSG00000026047	-0.0208053	0.771535	0.999739	Poglut2
ENSMUSG00000027078	0.0494006	0.771586	0.999739	Ube2l6
ENSMUSG00000001569	-0.019455	0.771627	0.999739	Nom1
ENSMUSG00000028467	0.0209554	0.771733	0.999739	Gba2
ENSMUSG00000039231	-0.0230569	0.771806	0.999739	Suv39h1
ENSMUSG00000002320	-0.0187948	0.771999	0.999739	Tm9sf1
ENSMUSG00000035569	-0.0244543	0.772001	0.999739	Ankrd11
ENSMUSG00000030922	0.0382574	0.772023	0.999739	Lyrm1
ENSMUSG00000037624	-0.0315543	0.772117	0.999739	Kcnk2
ENSMUSG00000030094	0.0208319	0.772126	0.999739	Xpc
ENSMUSG00000037243	-0.0284635	0.772297	0.999739	Zfp692
ENSMUSG00000038485	-0.0179932	0.772386	0.999739	Socs7
ENSMUSG00000017002	-0.0586464	0.77239	0.999739	Slpi
ENSMUSG00000028399	0.0224532	0.772451	0.999739	Ptprd
ENSMUSG00000042743	0.0343224	0.772563	0.999739	Sgtb
ENSMUSG00000096981	-0.0484315	0.772593	0.999739	Gm16845
ENSMUSG00000031666	0.0182308	0.772604	0.999739	Rbl2
ENSMUSG00000022185	0.0207476	0.772768	0.999739	Acin1
ENSMUSG00000030317	0.053804	0.772929	0.999739	Timp4
ENSMUSG00000024048	-0.0677605	0.772936	0.999739	Myl12a
ENSMUSG00000036561	0.0183018	0.772944	0.999739	Ppp6r2
ENSMUSG00000032000	0.0380317	0.772979	0.999739	Birc3
ENSMUSG00000020696	-0.0204639	0.772998	0.999739	Rffl
ENSMUSG00000026083	0.0166467	0.773112	0.999739	Eif5b
ENSMUSG00000031970	-0.0362968	0.77315	0.999739	Dbndd1
ENSMUSG00000040703	0.0430798	0.773188	0.999739	Cyp2s1
ENSMUSG00000027859	0.0551406	0.77319	0.999739	Ngf
ENSMUSG00000050382	0.0231753	0.773288	0.999739	Kif7
ENSMUSG00000071796	-0.0347679	0.773309	0.999739	6820431F20Rik
ENSMUSG00000023043	0.0498352	0.773414	0.999739	Krt18
ENSMUSG00000024293	0.0213214	0.773427	0.999739	Esco1
ENSMUSG00000021327	-0.020574	0.773629	0.999739	Zkscan3
ENSMUSG00000073478	0.0416659	0.773662	0.999739	D730003I15Rik
ENSMUSG00000038141	0.0218636	0.773701	0.999739	Tmem181a
ENSMUSG00000027165	-0.0247897	0.773739	0.999739	Iftap
ENSMUSG00000010051	-0.0367699	0.773763	0.999739	Hyal1
ENSMUSG00000045795	-0.0236703	0.773837	0.999739	Whamm
ENSMUSG00000058454	-0.0205828	0.773852	0.999739	Dhcr7
ENSMUSG00000031201	-0.0221954	0.774103	0.999739	Brcc3
ENSMUSG00000041375	0.0242148	0.774186	0.999739	Ccdc9
ENSMUSG00000041144	0.0400647	0.774197	0.999739	Dnah7b
ENSMUSG00000063873	-0.0221504	0.774217	0.999739	Slc24a3
ENSMUSG00000034880	0.0250401	0.77429	0.999739	Mrpl34
ENSMUSG00000079436	-0.0448975	0.774319	0.999739	Kcnj13
ENSMUSG00000042207	-0.0192351	0.774338	0.999739	Kdm5b
ENSMUSG00000020454	-0.0167572	0.774345	0.999739	Eif4enif1
ENSMUSG00000030201	-0.0219151	0.774376	0.999739	Lrp6
ENSMUSG00000028411	0.0211753	0.774408	0.999739	Aptx
ENSMUSG00000026657	0.0192655	0.774545	0.999739	Frmd4a
ENSMUSG00000021486	-0.0225845	0.774578	0.999739	Prelid1
ENSMUSG00000082424	-0.0538204	0.774636	0.999739	Gm13292
ENSMUSG00000030075	-0.0288325	0.774706	0.999739	Cntn3
ENSMUSG00000038260	-0.0189355	0.774729	0.999739	Trpm4
ENSMUSG00000036775	-0.020505	0.774772	0.999739	Decr2
ENSMUSG00000062822	0.0199562	0.774837	0.999739	4833420G17Rik
ENSMUSG00000068196	0.024527	0.774969	0.999739	Col8a1
ENSMUSG00000027222	-0.0263045	0.775052	0.999739	Pex16
ENSMUSG00000035851	-0.0222425	0.775065	0.999739	Ythdc1
ENSMUSG00000047501	0.0508076	0.775173	0.999739	Cldn4
ENSMUSG00000011158	0.0200463	0.775219	0.999739	Brf1
ENSMUSG00000003810	0.0191149	0.775226	0.999739	Mast2
ENSMUSG00000004591	0.0181714	0.775357	0.999739	Pkn2
ENSMUSG00000047502	-0.0604855	0.775371	0.999739	Mroh7
ENSMUSG00000003812	-0.0239355	0.775401	0.999739	Dnase2a
ENSMUSG00000021809	-0.029093	0.77541	0.999739	Nudt13
ENSMUSG00000020412	0.0168189	0.775446	0.999739	Ascc2
ENSMUSG00000020196	0.0209982	0.775526	0.999739	Cabin1
ENSMUSG00000034152	0.0160468	0.775603	0.999739	Exoc3
ENSMUSG00000041528	0.0169536	0.775642	0.999739	Rnf123
ENSMUSG00000026116	-0.0235338	0.775671	0.999739	Tmem131
ENSMUSG00000049858	-0.0222581	0.775679	0.999739	Suox
ENSMUSG00000044749	0.0393631	0.775725	0.999739	Abca6
ENSMUSG00000073633	0.0395116	0.775786	0.999739	Fbxo36
ENSMUSG00000039000	-0.0171143	0.775856	0.999739	Ube3c
ENSMUSG00000038213	-0.0311258	0.775867	0.999739	Tapbpl
ENSMUSG00000024908	-0.0174065	0.775876	0.999739	Ppp6r3
ENSMUSG00000032078	0.0207029	0.775879	0.999739	Zpr1
ENSMUSG00000027351	-0.0216125	0.775947	0.999739	Spred1
ENSMUSG00000022801	0.024604	0.776246	0.999739	Lrch3
ENSMUSG00000085918	-0.0586718	0.77626	0.999739	Gm13032
ENSMUSG00000030706	0.0191345	0.776266	0.999739	Mrpl48
ENSMUSG00000062563	-0.0503509	0.776344	0.999739	Cys1
ENSMUSG00000112964	0.0286716	0.77652	0.999739	E430024I08Rik
ENSMUSG00000111594	-0.0340797	0.776523	0.999739	Gm3365
ENSMUSG00000025537	0.0577087	0.776565	0.999739	Phkg1
ENSMUSG00000045744	-0.0300835	0.776609	0.999739	Bricd5
ENSMUSG00000046668	-0.019612	0.776613	0.999739	Cxxc5
ENSMUSG00000097887	0.0591145	0.776683	0.999739	Gm26542
ENSMUSG00000010651	-0.0520728	0.77676	0.999739	Acaa1b
ENSMUSG00000086429	0.0324239	0.776765	0.999739	Gt(ROSA)26Sor
ENSMUSG00000020911	0.0388596	0.776811	0.999739	Krt19
ENSMUSG00000022440	-0.0177139	0.776818	0.999739	C1qtnf6
ENSMUSG00000038637	0.034809	0.776828	0.999739	Lrrc56
ENSMUSG00000024427	0.0206541	0.776851	0.999739	Spry4
ENSMUSG00000034854	-0.0233329	0.776903	0.999739	Mfsd12
ENSMUSG00000037852	0.0254484	0.776908	0.999739	Cpe
ENSMUSG00000062908	-0.018356	0.777013	0.999739	Acadm
ENSMUSG00000024127	0.0364203	0.777089	0.999739	Prepl
ENSMUSG00000023935	-0.0506382	0.777235	0.999739	Spats1
ENSMUSG00000014554	-0.0218235	0.777271	0.999739	Dguok
ENSMUSG00000069835	0.0279075	0.777324	0.999739	Sat2
ENSMUSG00000020400	0.0193976	0.777363	0.999739	Tnip1
ENSMUSG00000000876	0.0240023	0.777399	0.999739	Pxmp4
ENSMUSG00000050812	0.0186924	0.777471	0.999739	Ecpas
ENSMUSG00000030145	-0.0290549	0.777478	0.999739	Zfp248
ENSMUSG00000071172	-0.0172276	0.777525	0.999739	Srsf3
ENSMUSG00000008845	-0.0904617	0.777722	0.999739	Cd163
ENSMUSG00000090862	-0.0285244	0.777746	0.999739	Rps13
ENSMUSG00000026893	-0.0318201	0.777855	0.999739	Gca
ENSMUSG00000021263	0.0421155	0.777893	0.999739	Degs2
ENSMUSG00000096910	0.0221068	0.778135	0.999739	Zfp955b
ENSMUSG00000038147	-0.0781894	0.778318	0.999739	Cd84
ENSMUSG00000031156	-0.0205101	0.778384	0.999739	Slc35a2
ENSMUSG00000031987	-0.0151786	0.778486	0.999739	Egln1
ENSMUSG00000040472	0.0202686	0.778607	0.999739	Rabggta
ENSMUSG00000032051	0.0299445	0.778619	0.999739	Fdx1
ENSMUSG00000022312	-0.023557	0.778675	0.999739	Eif3h
ENSMUSG00000110136	-0.0588866	0.778705	0.999739	Gm45785
ENSMUSG00000032504	0.0181712	0.778736	0.999739	Pdcd6ip
ENSMUSG00000103711	0.0515776	0.778749	0.999739	Tstd1
ENSMUSG00000021318	0.027572	0.778823	0.999739	Gli3
ENSMUSG00000036438	-0.0236901	0.778854	0.999739	Calm2
ENSMUSG00000014782	-0.0544024	0.778958	0.999739	Plekhg4
ENSMUSG00000051007	-0.0196898	0.779146	0.999739	Gatd1
ENSMUSG00000038502	-0.0195608	0.779152	0.999739	Ptov1
ENSMUSG00000075569	0.0517853	0.779211	0.999739	Rsph10b
ENSMUSG00000029070	0.0225407	0.779254	0.999739	Mxra8
ENSMUSG00000023707	0.0209322	0.779259	0.999739	Ogfod2
ENSMUSG00000022525	0.0480325	0.779274	0.999739	Plaat1
ENSMUSG00000020377	0.0563374	0.779369	0.999739	Ltc4s
ENSMUSG00000007805	0.0275101	0.779415	0.999739	Twist2
ENSMUSG00000024370	-0.0155807	0.779462	0.999739	Cdc23
ENSMUSG00000035601	0.0228478	0.779636	0.999739	Trmt10b
ENSMUSG00000006356	0.0225412	0.779772	0.999739	Crip2
ENSMUSG00000093930	-0.0260714	0.779785	0.999739	Hmgcs1
ENSMUSG00000058126	0.0824458	0.779863	0.999739	Tpm3-rs7
ENSMUSG00000097994	-0.0434368	0.779998	0.999739	Gm26982
ENSMUSG00000001016	0.0155448	0.780147	0.999739	Ilf2
ENSMUSG00000057440	0.035458	0.780205	0.999739	Mpp7
ENSMUSG00000071724	0.0474538	0.780289	0.999739	Smpd5
ENSMUSG00000057093	-0.0400066	0.780337	0.999739	Zfp607b
ENSMUSG00000064363	-0.0214453	0.780343	0.999739	mt-Nd4
ENSMUSG00000038521	-0.0339365	0.780409	0.999739	C1s1
ENSMUSG00000008398	0.0161095	0.780431	0.999739	Elk3
ENSMUSG00000050244	-0.0182066	0.780457	0.999739	Heatr1
ENSMUSG00000066043	0.0233313	0.780474	0.999739	Phactr4
ENSMUSG00000059939	0.0248924	0.780494	0.999739	9430015G10Rik
ENSMUSG00000022973	0.0425381	0.780652	0.999739	Synj1
ENSMUSG00000008855	-0.0161805	0.780697	0.999739	Hdac5
ENSMUSG00000038774	-0.0240838	0.780805	0.999739	Ascc3
ENSMUSG00000020075	-0.0176873	0.780871	0.999739	Ddx21
ENSMUSG00000020386	-0.0252286	0.780956	0.999739	Sar1b
ENSMUSG00000033788	-0.0315701	0.780961	0.999739	Dysf
ENSMUSG00000033653	0.0185861	0.780979	0.999739	Vps8
ENSMUSG00000060176	-0.0564624	0.780995	0.999739	Kif27
ENSMUSG00000020935	-0.0161115	0.781017	0.999739	Dcakd
ENSMUSG00000043372	-0.0261378	0.781236	0.999739	Hexim2
ENSMUSG00000066979	0.0233659	0.781367	0.999739	Bub3
ENSMUSG00000037221	0.0204282	0.781368	0.999739	Mospd3
ENSMUSG00000066892	0.0233534	0.781448	0.999739	Fbxl12
ENSMUSG00000100707	-0.0584155	0.781658	0.999739	Gm28523
ENSMUSG00000033313	0.0515161	0.781659	0.999739	Fbxl8
ENSMUSG00000061589	-0.0197884	0.781691	0.999739	Dot1l
ENSMUSG00000038252	0.0202072	0.781693	0.999739	Ncapd2
ENSMUSG00000034175	-0.02318	0.781953	0.999739	Rhbdd3
ENSMUSG00000022673	-0.0188385	0.781989	0.999739	Mcm4
ENSMUSG00000028633	-0.018686	0.782132	0.999739	Ctps
ENSMUSG00000022437	-0.0178618	0.782188	0.999739	Samm50
ENSMUSG00000063428	0.0605497	0.782258	0.999739	Ddo
ENSMUSG00000044066	0.0192794	0.782265	0.999739	Cep68
ENSMUSG00000036545	0.0200625	0.782291	0.999739	Adamts2
ENSMUSG00000097276	-0.0491098	0.782435	0.999739	4930525G20Rik
ENSMUSG00000021870	0.0166346	0.782441	0.999739	Slmap
ENSMUSG00000061136	-0.0183682	0.782625	0.999739	Prpf40a
ENSMUSG00000027201	-0.0187291	0.782648	0.999739	Myef2
ENSMUSG00000038489	-0.0243376	0.78265	0.999739	Polr2l
ENSMUSG00000061232	0.0224209	0.782657	0.999739	H2-K1
ENSMUSG00000025035	-0.01808	0.782709	0.999739	Arl3
ENSMUSG00000043162	-0.0234002	0.782812	0.999739	Pyurf
ENSMUSG00000020680	0.0170505	0.782918	0.999739	Taf15
ENSMUSG00000021951	-0.0322	0.783006	0.999739	Eef1akmt1
ENSMUSG00000001833	-0.0164391	0.783047	0.999739	Septin7
ENSMUSG00000025584	-0.0310772	0.78308	0.999739	Pde8a
ENSMUSG00000037957	0.0219521	0.783117	0.999739	Wdr20
ENSMUSG00000020246	-0.0255571	0.783131	0.999739	Hcfc2
ENSMUSG00000041859	-0.0223041	0.783135	0.999739	Mcm3
ENSMUSG00000007837	-0.0322125	0.783144	0.999739	Prrg2
ENSMUSG00000055319	0.0166938	0.783157	0.999739	Sec23ip
ENSMUSG00000024797	0.0178089	0.783205	0.999739	Vps51
ENSMUSG00000061048	-0.0285071	0.783248	0.999739	Cdh3
ENSMUSG00000027646	0.0156046	0.783283	0.999739	Src
ENSMUSG00000029161	0.0489674	0.783317	0.999739	Cgref1
ENSMUSG00000024986	-0.0425966	0.783323	0.999739	Hhex
ENSMUSG00000037225	-0.0306437	0.783345	0.999739	Fgf2
ENSMUSG00000025260	-0.0238671	0.783361	0.999739	Hsd17b10
ENSMUSG00000021901	0.0169433	0.783372	0.999739	Bap1
ENSMUSG00000043262	-0.025065	0.783435	0.999739	Uevld
ENSMUSG00000033307	0.0287362	0.783565	0.999739	Mif
ENSMUSG00000009614	0.0177394	0.783571	0.999739	Sardh
ENSMUSG00000074158	0.0406855	0.783595	0.999739	Zfp976
ENSMUSG00000037544	-0.0460897	0.783664	0.999739	Dlgap5
ENSMUSG00000024054	0.0195833	0.783694	0.999739	Smchd1
ENSMUSG00000105987	-0.0179777	0.783804	0.999739	AI506816
ENSMUSG00000049553	0.0189253	0.783822	0.999739	Polr1a
ENSMUSG00000025358	0.0261628	0.783921	0.999739	Cdk2
ENSMUSG00000002455	0.0168003	0.784256	0.999739	Prpf6
ENSMUSG00000038685	0.018535	0.784274	0.999739	Rtel1
ENSMUSG00000014158	0.0326593	0.7843	0.999739	Trpv4
ENSMUSG00000026234	0.016587	0.784317	0.999739	Ncl
ENSMUSG00000100680	-0.0540284	0.784321	0.999739	1810044D09Rik
ENSMUSG00000018372	-0.0223386	0.78449	0.999739	Cep95
ENSMUSG00000027770	-0.0159863	0.784497	0.999739	Dhx36
ENSMUSG00000026434	0.0204264	0.784615	0.999739	Nucks1
ENSMUSG00000101583	-0.0496286	0.784701	0.999739	Gm20753
ENSMUSG00000036427	0.0180455	0.784709	0.999739	Gpi1
ENSMUSG00000022231	0.0393099	0.784742	0.999739	Sema5a
ENSMUSG00000032551	-0.0230985	0.784829	0.999739	1110059G10Rik
ENSMUSG00000014039	-0.0233554	0.784901	0.999739	Prdm15
ENSMUSG00000027263	0.0221433	0.785112	0.999739	Tubgcp4
ENSMUSG00000031935	-0.0196094	0.785156	0.999739	Med17
ENSMUSG00000026197	-0.0240039	0.785197	0.999739	Zfand2b
ENSMUSG00000015127	0.0240977	0.785288	0.999739	Unkl
ENSMUSG00000020363	-0.0248418	0.785417	0.999739	Gfpt2
ENSMUSG00000002718	0.0154037	0.78547	0.999739	Cse1l
ENSMUSG00000008348	0.0220963	0.785598	0.999739	Ubc
ENSMUSG00000040151	0.0168105	0.785629	0.999739	Hs2st1
ENSMUSG00000038122	-0.0267134	0.785719	0.999739	Tbc1d32
ENSMUSG00000031799	-0.016378	0.78576	0.999739	Tpm4
ENSMUSG00000024538	-0.0198728	0.785798	0.999739	Ppic
ENSMUSG00000034161	-0.0371539	0.785998	0.999739	Scx
ENSMUSG00000049804	-0.0212898	0.786006	0.999739	Armcx4
ENSMUSG00000027957	-0.0396872	0.786032	0.999739	Slc35a3
ENSMUSG00000046523	-0.0444241	0.786111	0.999739	Kctd4
ENSMUSG00000001323	0.0159543	0.786149	0.999739	Srr
ENSMUSG00000024782	-0.0146553	0.786192	0.999739	Ak3
ENSMUSG00000022614	-0.0178805	0.786204	0.999739	Lmf2
ENSMUSG00000113831	-0.0386626	0.786223	0.999739	Gm49602
ENSMUSG00000078941	0.0302174	0.786336	0.999739	Ak6
ENSMUSG00000031840	-0.0497718	0.786386	0.999739	Rab3a
ENSMUSG00000028974	-0.0266389	0.78642	0.999739	Dffa
ENSMUSG00000023021	-0.0153942	0.786432	0.999739	Cers5
ENSMUSG00000002428	-0.0195624	0.786611	0.999739	Hltf
ENSMUSG00000069135	-0.0194665	0.786649	0.999739	Cep43
ENSMUSG00000052681	0.0150264	0.786756	0.999739	Rap1b
ENSMUSG00000092094	-0.0794974	0.786893	0.999739	Zfp804b
ENSMUSG00000070372	-0.0162946	0.786981	0.999739	Capza1
ENSMUSG00000087400	-0.0420254	0.787033	0.999739	Gm15270
ENSMUSG00000047945	0.0213734	0.78704	0.999739	Marcksl1
ENSMUSG00000003070	0.0210562	0.787299	0.999739	Efna2
ENSMUSG00000015305	0.0280656	0.787326	0.999739	Sash1
ENSMUSG00000060992	-0.0195797	0.78733	0.999739	Copz1
ENSMUSG00000020661	-0.0218674	0.787335	0.999739	Dnmt3a
ENSMUSG00000036572	0.0224636	0.787379	0.999739	Upf3b
ENSMUSG00000020248	-0.0208008	0.787435	0.999739	Nfyb
ENSMUSG00000031090	-0.0351332	0.78744	0.999739	Nadsyn1
ENSMUSG00000033361	0.0157606	0.787597	0.999739	Prrg3
ENSMUSG00000056174	0.0275726	0.787634	0.999739	Col8a2
ENSMUSG00000029022	0.0217012	0.787693	0.999739	Miip
ENSMUSG00000027868	-0.0735137	0.787723	0.999739	Tbx15
ENSMUSG00000028099	-0.0190463	0.787757	0.999739	Polr3c
ENSMUSG00000041540	0.0222138	0.78785	0.999739	Sox5
ENSMUSG00000026309	-0.0166857	0.787861	0.999739	Ilkap
ENSMUSG00000032786	0.0180945	0.788048	0.999739	Alas1
ENSMUSG00000020810	0.0415765	0.788068	0.999739	Cygb
ENSMUSG00000038838	0.0182323	0.788069	0.999739	Vars2
ENSMUSG00000034064	-0.0167778	0.788093	0.999739	Poglut1
ENSMUSG00000030380	0.0365977	0.788162	0.999739	Mzf1
ENSMUSG00000005533	0.0326572	0.788194	0.999739	Igf1r
ENSMUSG00000005732	0.0267651	0.788257	0.999739	Ranbp1
ENSMUSG00000019996	0.0235795	0.788286	0.999739	Map7
ENSMUSG00000007610	0.0185779	0.788368	0.999739	Gtpbp3
ENSMUSG00000064043	0.0310467	0.788516	0.999739	Trerf1
ENSMUSG00000039236	-0.0947115	0.788589	0.999739	Isg20
ENSMUSG00000030452	-0.0198104	0.788705	0.999739	Nipa2
ENSMUSG00000041671	0.0212206	0.788839	0.999739	Pyroxd1
ENSMUSG00000004508	-0.0181535	0.788893	0.999739	Gab2
ENSMUSG00000097649	0.0385889	0.788894	0.999739	Gm10561
ENSMUSG00000020224	-0.0228757	0.788907	0.999739	Llph
ENSMUSG00000013160	0.0163748	0.788988	0.999739	Atp6v0d1
ENSMUSG00000025993	0.0367004	0.789051	0.999739	Slc40a1
ENSMUSG00000022965	-0.0218398	0.789234	0.999739	Ifngr2
ENSMUSG00000056209	0.0352823	0.789247	0.999739	Npm3
ENSMUSG00000022280	-0.0205276	0.789385	0.999739	Rnf19a
ENSMUSG00000097466	0.034939	0.789531	0.999739	D430036J16Rik
ENSMUSG00000054976	-0.0735023	0.789599	0.999739	Nyap2
ENSMUSG00000029538	-0.0191661	0.789601	0.999739	Srsf9
ENSMUSG00000063663	0.0312278	0.789629	0.999739	Brwd3
ENSMUSG00000060377	-0.0487854	0.78968	0.999739	Rpl36a-ps1
ENSMUSG00000034311	-0.0442894	0.78975	0.999739	Kif4
ENSMUSG00000026705	-0.0225597	0.789755	0.999739	Klhl20
ENSMUSG00000000787	0.0171246	0.78978	0.999739	Ddx3x
ENSMUSG00000042097	0.0324981	0.789818	0.999739	Zfp239
ENSMUSG00000058355	-0.0149457	0.789844	0.999739	Abce1
ENSMUSG00000038152	0.0331866	0.789878	0.999739	5033430I15Rik
ENSMUSG00000025666	0.0187892	0.789953	0.999739	Tmem47
ENSMUSG00000034163	0.0262596	0.789963	0.999739	Zfc3h1
ENSMUSG00000022779	-0.0169229	0.789971	0.999739	Top3b
ENSMUSG00000024002	0.0262276	0.789979	0.999739	Brd4
ENSMUSG00000038530	-0.0415466	0.79	0.999739	Rgs4
ENSMUSG00000004980	-0.0177281	0.790043	0.999739	Hnrnpa2b1
ENSMUSG00000028389	-0.0215107	0.790074	0.999739	Zfp37
ENSMUSG00000113836	0.044747	0.790139	0.999739	Gm3325
ENSMUSG00000090863	-0.0344632	0.790206	0.999739	A530084C06Rik
ENSMUSG00000086451	0.0899032	0.790209	0.999739	4933431K23Rik
ENSMUSG00000015134	0.0658903	0.790272	0.999739	Aldh1a3
ENSMUSG00000071547	0.0194489	0.790307	0.999739	Nt5dc2
ENSMUSG00000033429	0.0249267	0.790316	0.999739	Mcee
ENSMUSG00000004221	-0.0189301	0.790381	0.999739	Ikbkg
ENSMUSG00000002625	-0.0168675	0.790394	0.999739	Akap8l
ENSMUSG00000024691	0.0395118	0.790426	0.999739	Fam111a
ENSMUSG00000020372	-0.0289207	0.790597	0.999739	Rack1
ENSMUSG00000026889	-0.0176959	0.790616	0.999739	Rbm18
ENSMUSG00000039018	0.0205716	0.79067	0.999739	Mtg1
ENSMUSG00000023966	-0.0275372	0.790713	0.999739	Rsph9
ENSMUSG00000034820	0.0149784	0.790742	0.999739	Cpsf7
ENSMUSG00000024958	0.0185781	0.7908	0.999739	Gpr137
ENSMUSG00000022637	0.0185886	0.790863	0.999739	Cblb
ENSMUSG00000058897	0.0304296	0.790881	0.999739	Col25a1
ENSMUSG00000000194	-0.0152012	0.790981	0.999739	Gpr107
ENSMUSG00000003762	0.0243463	0.791133	0.999739	Coq8b
ENSMUSG00000048874	-0.0169423	0.791165	0.999739	Phf3
ENSMUSG00000028581	0.0277062	0.791249	0.999739	Laptm5
ENSMUSG00000044788	0.0227931	0.791288	0.999739	Fads6
ENSMUSG00000109485	0.060102	0.791294	0.999739	Gm45016
ENSMUSG00000030270	0.0591627	0.791337	0.999739	Cpne9
ENSMUSG00000091985	-0.0494738	0.791409	0.999739	Gm17354
ENSMUSG00000024120	0.0180533	0.79142	0.999739	Lrpprc
ENSMUSG00000030805	0.0181985	0.791436	0.999739	Stx4a
ENSMUSG00000055013	0.0235542	0.791602	0.999739	Agap1
ENSMUSG00000020272	-0.0466447	0.79163	0.999739	Stk10
ENSMUSG00000071343	0.0584093	0.791695	0.999739	Gm10327
ENSMUSG00000089889	0.0474434	0.791774	0.999739	0610040B10Rik
ENSMUSG00000042759	-0.0499528	0.79178	0.999739	Apobr
ENSMUSG00000004626	0.024367	0.791823	0.999739	Stxbp2
ENSMUSG00000029005	-0.0271816	0.791893	0.999739	Draxin
ENSMUSG00000032911	0.0442212	0.791949	0.999739	Cspg4
ENSMUSG00000020098	-0.0308432	0.791977	0.999739	Pcbd1
ENSMUSG00000049764	0.019937	0.792143	0.999739	Zfp280b
ENSMUSG00000042857	-0.0260711	0.792144	0.999739	Gm9776
ENSMUSG00000000374	0.0150374	0.792287	0.999739	Trappc10
ENSMUSG00000006373	-0.0184714	0.792319	0.999739	Pgrmc1
ENSMUSG00000031932	-0.0593921	0.792367	0.999739	Gpr83
ENSMUSG00000026245	-0.0172726	0.792423	0.999739	Farsb
ENSMUSG00000015357	-0.0161377	0.792498	0.999739	Clpx
ENSMUSG00000035620	0.02011	0.792514	0.999739	Ric8b
ENSMUSG00000038135	-0.0564467	0.792598	0.999739	Crygn
ENSMUSG00000022827	-0.0316848	0.792698	0.999739	Rabl3
ENSMUSG00000027198	-0.0175408	0.792834	0.999739	Ext2
ENSMUSG00000021754	-0.0214253	0.792923	0.999739	Map3k1
ENSMUSG00000071659	-0.0161331	0.792979	0.999739	Hnrnpul2
ENSMUSG00000026632	0.0343459	0.793007	0.999739	Tatdn3
ENSMUSG00000040701	-0.0315967	0.793064	0.999739	Ap1g2
ENSMUSG00000015291	-0.0244574	0.793085	0.999739	Gdi1
ENSMUSG00000008734	-0.0194448	0.793118	0.999739	Gprc5b
ENSMUSG00000048440	0.0213449	0.793134	0.999739	Cyp4f16
ENSMUSG00000039476	0.0225737	0.793231	0.999739	Prrx2
ENSMUSG00000031546	-0.021989	0.793287	0.999739	Gins4
ENSMUSG00000040843	-0.0185472	0.793379	0.999739	Tiprl
ENSMUSG00000053012	-0.0183119	0.793543	0.999739	Krcc1
ENSMUSG00000029098	0.0181236	0.793612	0.999739	Acox3
ENSMUSG00000020859	0.0262695	0.793632	0.999739	Spag9
ENSMUSG00000026213	0.0179851	0.793698	0.999739	Stk11ip
ENSMUSG00000024457	0.0157951	0.793706	0.999739	Trim26
ENSMUSG00000036975	-0.0242295	0.793762	0.999739	Tmem177
ENSMUSG00000060791	0.0536172	0.793765	0.999739	Gmfg
ENSMUSG00000020803	-0.0208477	0.793777	0.999739	Txndc17
ENSMUSG00000041180	0.0300019	0.793794	0.999739	Hectd2
ENSMUSG00000028158	-0.0268675	0.793849	0.999739	Mttp
ENSMUSG00000032536	0.0161563	0.793855	0.999739	Trak1
ENSMUSG00000019039	-0.0163836	0.793913	0.999739	Dalrd3
ENSMUSG00000031954	-0.016319	0.793924	0.999739	Cfdp1
ENSMUSG00000038683	-0.0194401	0.794014	0.999739	Pak1ip1
ENSMUSG00000034248	0.0243939	0.794052	0.999739	Slc25a37
ENSMUSG00000040557	0.0252524	0.794141	0.999739	Mettl27
ENSMUSG00000078234	0.0232407	0.794221	0.999739	Klhdc7a
ENSMUSG00000031928	-0.0211276	0.794363	0.999739	Mre11a
ENSMUSG00000057836	-0.0480506	0.794565	0.999739	Xlr3a
ENSMUSG00000111447	-0.0703806	0.794566	0.999739	Gm48249
ENSMUSG00000025607	-0.0154825	0.794612	0.999739	Copg2
ENSMUSG00000028152	0.017121	0.79482	0.999739	Tspan5
ENSMUSG00000025525	0.0283756	0.794991	0.999739	Apool
ENSMUSG00000024387	-0.0187601	0.79501	0.999739	Csnk2b
ENSMUSG00000036362	-0.0489715	0.795034	0.999739	P2ry13
ENSMUSG00000024400	0.0176641	0.795102	0.999739	Wdr33
ENSMUSG00000028643	0.0273012	0.795114	0.999739	Svbp
ENSMUSG00000025786	-0.0151923	0.795211	0.999739	Zdhhc3
ENSMUSG00000021501	-0.0221956	0.7953	0.999739	Caml
ENSMUSG00000020439	-0.0237428	0.795413	0.999739	Smtn
ENSMUSG00000028931	-0.0665583	0.795524	0.999739	Kcnab2
ENSMUSG00000022286	-0.0285711	0.795603	0.999739	Grhl2
ENSMUSG00000042507	-0.0205431	0.795603	0.999739	Mideas
ENSMUSG00000003438	0.0205412	0.795647	0.999739	Timm50
ENSMUSG00000022905	-0.0179142	0.795754	0.999739	Kpna1
ENSMUSG00000020785	0.040717	0.795822	0.999739	Camkk1
ENSMUSG00000001054	0.0187792	0.795836	0.999739	Rmnd5b
ENSMUSG00000022283	0.0162608	0.796055	0.999739	Pabpc1
ENSMUSG00000031007	-0.0146368	0.796159	0.999739	Atp6ap2
ENSMUSG00000034442	-0.0259612	0.796334	0.999739	Trmt5
ENSMUSG00000032462	0.0207773	0.796451	0.999739	Pik3cb
ENSMUSG00000037410	-0.0154202	0.796506	0.999739	Tbc1d2b
ENSMUSG00000020623	0.0247113	0.79651	0.999739	Map2k6
ENSMUSG00000019256	0.0226185	0.796525	0.999739	Ahr
ENSMUSG00000028788	-0.0153768	0.796591	0.999739	Ptp4a2
ENSMUSG00000042389	0.0223366	0.796604	0.999739	Tsen2
ENSMUSG00000025795	-0.0246961	0.796645	0.999739	Rassf3
ENSMUSG00000038619	-0.0147898	0.796772	0.999739	Ensa
ENSMUSG00000035266	0.0297042	0.796814	0.999739	Helq
ENSMUSG00000005054	-0.02985	0.796817	0.999739	Cstb
ENSMUSG00000026189	0.0223019	0.796869	0.999739	Pecr
ENSMUSG00000027324	0.0351721	0.796895	0.999739	Rpusd2
ENSMUSG00000021982	0.0177422	0.796895	0.999739	Cdadc1
ENSMUSG00000021023	0.0212327	0.796923	0.999739	Prorp
ENSMUSG00000025155	-0.0182555	0.796924	0.999739	Dus1l
ENSMUSG00000029468	-0.0331314	0.796992	0.999739	P2rx7
ENSMUSG00000044147	0.0193885	0.79703	0.999739	Arf6
ENSMUSG00000109324	-0.0172824	0.797093	0.999739	Prmt1
ENSMUSG00000039195	0.0214877	0.797095	0.999739	1110008P14Rik
ENSMUSG00000031446	0.0141914	0.797214	0.999739	Cul4a
ENSMUSG00000029212	-0.0510923	0.797309	0.999739	Gabrb1
ENSMUSG00000003072	-0.0200475	0.797313	0.999739	Atp5d
ENSMUSG00000059479	0.057133	0.797331	0.999739	B3gnt8
ENSMUSG00000025758	-0.0272652	0.797437	0.999739	Plk4
ENSMUSG00000026798	0.0221711	0.797491	0.999739	Coq4
ENSMUSG00000047996	0.0355213	0.797511	0.999739	Prrg1
ENSMUSG00000021474	-0.0179745	0.797545	0.999739	Sfxn1
ENSMUSG00000035248	-0.0154599	0.797547	0.999739	Tut7
ENSMUSG00000021519	0.0225945	0.797729	0.999739	Mterf3
ENSMUSG00000059291	-0.0252974	0.797752	0.999739	Rpl11
ENSMUSG00000030861	0.0159289	0.797769	0.999739	Acadsb
ENSMUSG00000050410	0.0296208	0.797842	0.999739	Tcf19
ENSMUSG00000056737	-0.0270658	0.797872	0.999739	Capg
ENSMUSG00000109587	-0.0384695	0.797964	0.999739	Gm31105
ENSMUSG00000050930	0.0256345	0.798068	0.999739	Map10
ENSMUSG00000034265	0.033896	0.798116	0.999739	Zdhhc14
ENSMUSG00000044730	0.0232644	0.79822	0.999739	9930104L06Rik
ENSMUSG00000061533	-0.0263949	0.798264	0.999739	Cep128
ENSMUSG00000027519	-0.0153589	0.7983	0.999739	Rab22a
ENSMUSG00000032936	-0.0290556	0.798597	0.999739	Camkv
ENSMUSG00000065979	-0.0186291	0.798664	0.999739	Cpped1
ENSMUSG00000002221	0.0181571	0.798736	0.999739	Paxip1
ENSMUSG00000036412	-0.0340103	0.798838	0.999739	Arsi
ENSMUSG00000023988	-0.018192	0.79885	0.999739	Bysl
ENSMUSG00000006281	0.0241874	0.798891	0.999739	Tep1
ENSMUSG00000036833	0.0240588	0.798942	0.999739	Pnpla7
ENSMUSG00000023960	0.0141072	0.79895	0.999739	Enpp5
ENSMUSG00000025102	-0.0278608	0.799031	0.999739	3110040N11Rik
ENSMUSG00000060935	0.0166677	0.799041	0.999739	Tmem263
ENSMUSG00000111722	-0.0435543	0.799103	0.999739	Gm47270
ENSMUSG00000034858	0.0170814	0.799166	0.999739	Fam214a
ENSMUSG00000030279	-0.020824	0.799176	0.999739	C2cd5
ENSMUSG00000036678	-0.0201196	0.799326	0.999739	Aaas
ENSMUSG00000050890	0.0197191	0.799388	0.999739	Pdik1l
ENSMUSG00000036026	-0.0154693	0.799404	0.999739	Tmem63b
ENSMUSG00000052291	0.0350748	0.799408	0.999739	5330438D12Rik
ENSMUSG00000035274	-0.026888	0.799414	0.999739	Tpbg
ENSMUSG00000002944	-0.0470916	0.799422	0.999739	Cd36
ENSMUSG00000068205	-0.0237959	0.799478	0.999739	Macrod2
ENSMUSG00000014195	-0.0136908	0.799597	0.999739	Dnajc7
ENSMUSG00000031490	-0.0264821	0.799654	0.999739	Eif4ebp1
ENSMUSG00000060802	0.0174827	0.799665	0.999739	B2m
ENSMUSG00000059820	-0.0178223	0.799687	0.999739	Nkapd1
ENSMUSG00000051735	-0.0470145	0.799724	0.999739	Rinl
ENSMUSG00000033294	0.0188643	0.799892	0.999739	Noc4l
ENSMUSG00000031146	-0.022764	0.799927	0.999739	Plp2
ENSMUSG00000061414	-0.0471947	0.799998	0.999739	Cracr2a
ENSMUSG00000085039	-0.0461019	0.800021	0.999739	Gm15927
ENSMUSG00000032415	-0.040406	0.800271	0.999739	Ube2cbp
ENSMUSG00000047731	0.0159195	0.800296	0.999739	Wbp1l
ENSMUSG00000028243	0.021255	0.800699	0.999739	Ubxn2b
ENSMUSG00000027104	0.0158064	0.800878	0.999739	Atf2
ENSMUSG00000032525	0.0217907	0.800906	0.999739	Nktr
ENSMUSG00000022885	-0.0266276	0.801128	0.999739	St6gal1
ENSMUSG00000037940	0.0300321	0.801152	0.999739	Inpp4b
ENSMUSG00000076617	-0.0371042	0.801185	0.999739	Ighm
ENSMUSG00000017057	-0.025425	0.801236	0.999739	Il13ra1
ENSMUSG00000072889	0.0166219	0.801254	0.999739	Nfxl1
ENSMUSG00000060380	-0.0344695	0.801294	0.999739	C030014I23Rik
ENSMUSG00000031342	0.0200779	0.801352	0.999739	Gpm6b
ENSMUSG00000024537	-0.0187395	0.801453	0.999739	Psmg2
ENSMUSG00000020024	0.0229809	0.801591	0.999739	Cep83
ENSMUSG00000003813	-0.0163268	0.801655	0.999739	Rad23a
ENSMUSG00000074063	0.0535541	0.801656	0.999739	Osgin1
ENSMUSG00000007670	-0.0155243	0.801664	0.999739	Khsrp
ENSMUSG00000047022	-0.0199772	0.801784	0.999739	Mipol1
ENSMUSG00000020536	-0.0152262	0.801837	0.999739	Llgl1
ENSMUSG00000031540	-0.0218899	0.80191	0.999739	Kat6a
ENSMUSG00000036295	0.026635	0.802109	0.999739	Lrrn3
ENSMUSG00000044252	0.0193702	0.802112	0.999739	Osbpl1a
ENSMUSG00000028710	-0.0243577	0.802177	0.999739	Atpaf1
ENSMUSG00000031429	0.0227102	0.802196	0.999739	Psmd10
ENSMUSG00000091144	0.0438475	0.802331	0.999739	Phf11c
ENSMUSG00000067261	-0.0429353	0.802342	0.999739	Foxd3
ENSMUSG00000039676	-0.0524026	0.80251	0.999739	Capsl
ENSMUSG00000100017	0.0451378	0.80269	0.999739	2410022M11Rik
ENSMUSG00000117286	0.0300514	0.802804	0.999739	Gm1043
ENSMUSG00000042604	-0.0331783	0.803155	0.999739	Kcna4
ENSMUSG00000045322	0.0594291	0.803179	0.999739	Tlr9
ENSMUSG00000050668	-0.0240261	0.803264	0.999739	Gpatch11
ENSMUSG00000030718	-0.0159724	0.803553	0.999739	Ppme1
ENSMUSG00000061607	0.0255805	0.803576	0.999739	Mdc1
ENSMUSG00000086604	0.0420664	0.803605	0.999739	Gm15510
ENSMUSG00000037846	-0.0477714	0.803656	0.999739	Rtkn2
ENSMUSG00000101832	0.0696462	0.803707	0.999739	Gm28982
ENSMUSG00000059213	-0.114019	0.803983	0.999739	Ddn
ENSMUSG00000051427	-0.0173414	0.804023	0.999739	Ccdc157
ENSMUSG00000078670	-0.0201663	0.80403	0.999739	Fam174b
ENSMUSG00000095315	-0.0303734	0.80404	0.999739	Gm10130
ENSMUSG00000039318	0.0179696	0.804269	0.999739	Rab3gap2
ENSMUSG00000020114	0.0143159	0.804304	0.999739	Cand1
ENSMUSG00000064264	0.0219662	0.80433	0.999739	Zfp428
ENSMUSG00000037740	0.0194074	0.804413	0.999739	Mrps26
ENSMUSG00000028556	-0.0186081	0.804483	0.999739	Dock7
ENSMUSG00000062760	0.0239243	0.804497	0.999739	Shisal1
ENSMUSG00000034951	0.0158931	0.804514	0.999739	Cog7
ENSMUSG00000079057	-0.0447756	0.804531	0.999739	Cyp4v3
ENSMUSG00000033684	0.0174433	0.804728	0.999739	Qsox1
ENSMUSG00000020189	0.0177957	0.804729	0.999739	Osbpl8
ENSMUSG00000019923	-0.0185789	0.804814	0.999739	Zwint
ENSMUSG00000033014	-0.0158975	0.804818	0.999739	Trim33
ENSMUSG00000037972	-0.0142847	0.804935	0.999739	Snn
ENSMUSG00000020900	0.0212391	0.804973	0.999739	Myh10
ENSMUSG00000096916	0.0327062	0.805021	0.999739	Zfp850
ENSMUSG00000041236	0.0139252	0.805057	0.999739	Vps41
ENSMUSG00000054836	0.0264628	0.805091	0.999739	Elp6
ENSMUSG00000059742	0.0603111	0.805124	0.999739	Kcnh7
ENSMUSG00000030534	0.0200995	0.805126	0.999739	Vps33b
ENSMUSG00000017386	0.013976	0.805173	0.999739	Traf4
ENSMUSG00000056201	0.0186944	0.805263	0.999739	Cfl1
ENSMUSG00000020866	0.0160897	0.805286	0.999739	Cacna1g
ENSMUSG00000015568	-0.0639268	0.805307	0.999739	Lpl
ENSMUSG00000031709	-0.0164058	0.805309	0.999739	Tbc1d9
ENSMUSG00000022106	0.0143775	0.805466	0.999739	Rcbtb2
ENSMUSG00000032216	0.01651	0.805477	0.999739	Nedd4
ENSMUSG00000019823	0.0207586	0.805568	0.999739	Mical1
ENSMUSG00000063281	-0.0212728	0.805659	0.999739	Zfp35
ENSMUSG00000097392	0.0250056	0.805659	0.999739	Thoc2l
ENSMUSG00000041992	0.0155505	0.805764	0.999739	Rapgef5
ENSMUSG00000048796	0.0216122	0.805906	0.999739	Cyb561d1
ENSMUSG00000032815	-0.0216663	0.805973	0.999739	Fanca
ENSMUSG00000028382	-0.0163607	0.80604	0.999739	Ptbp3
ENSMUSG00000056394	0.0177205	0.806276	0.999739	Lig1
ENSMUSG00000049940	0.0161486	0.806277	0.999739	Pgrmc2
ENSMUSG00000020029	0.0170331	0.806368	0.999739	Nudt4
ENSMUSG00000025630	-0.0222608	0.806445	0.999739	Hprt
ENSMUSG00000019868	-0.0160989	0.80645	0.999739	Vta1
ENSMUSG00000034110	0.0237067	0.806452	0.999739	Kctd7
ENSMUSG00000021483	0.0195289	0.806472	0.999739	Cdk20
ENSMUSG00000047675	-0.02248	0.806485	0.999739	Rps8
ENSMUSG00000024346	-0.019322	0.806506	0.999739	Pfdn1
ENSMUSG00000030795	0.0181074	0.806537	0.999739	Fus
ENSMUSG00000033434	0.0201071	0.806591	0.999739	Gtpbp6
ENSMUSG00000027086	0.0249669	0.806679	0.999739	Fastkd1
ENSMUSG00000086555	0.0508469	0.806782	0.999739	Gm13446
ENSMUSG00000038014	0.0152663	0.806864	0.999739	Fam120a
ENSMUSG00000035936	0.0177305	0.807119	0.999739	Aldh5a1
ENSMUSG00000068015	-0.0199087	0.807192	0.999739	Lrch1
ENSMUSG00000037103	0.0164172	0.807216	0.999739	Dcaf15
ENSMUSG00000007827	0.0294842	0.807217	0.999739	Ankrd26
ENSMUSG00000031355	-0.0308716	0.807222	0.999739	Arhgap6
ENSMUSG00000030527	-0.0178864	0.807244	0.999739	Crtc3
ENSMUSG00000018923	-0.0231754	0.807319	0.999739	Med11
ENSMUSG00000051747	-0.0832375	0.80739	0.999739	Ttn
ENSMUSG00000002458	0.0193454	0.807406	0.999739	Rgs19
ENSMUSG00000041219	-0.0381248	0.807454	0.999739	Arhgap11a
ENSMUSG00000029009	0.0139487	0.807495	0.999739	Mthfr
ENSMUSG00000024085	0.0245023	0.807497	0.999739	Man2a1
ENSMUSG00000032096	-0.013914	0.807525	0.999739	Arcn1
ENSMUSG00000024260	0.0164887	0.807534	0.999739	Sap130
ENSMUSG00000019768	-0.0931999	0.807609	0.999739	Esr1
ENSMUSG00000053510	-0.0137439	0.807614	0.999739	Nrd1
ENSMUSG00000024887	0.0228313	0.807652	0.999739	Asah2
ENSMUSG00000038366	-0.0150681	0.80767	0.999739	Lasp1
ENSMUSG00000060961	-0.0236459	0.807755	0.999739	Slc4a4
ENSMUSG00000001300	0.0139246	0.807895	0.999739	Efnb2
ENSMUSG00000030393	0.024666	0.807917	0.999739	Zik1
ENSMUSG00000019088	-0.0239261	0.80808	0.999739	Dnase1l1
ENSMUSG00000085208	-0.0153525	0.808112	0.999739	Brip1os
ENSMUSG00000024248	-0.0200057	0.808223	0.999739	Cox7a2l
ENSMUSG00000052160	0.032896	0.808362	0.999739	Pld4
ENSMUSG00000046519	0.0153642	0.80844	0.999739	Golph3l
ENSMUSG00000021022	-0.0185831	0.80852	0.999739	Ppp2r3c
ENSMUSG00000024135	-0.0244829	0.808579	0.999739	Srbd1
ENSMUSG00000091623	-0.0564278	0.808613	0.999739	Gm17092
ENSMUSG00000032199	0.0160376	0.808757	0.999739	Polr2m
ENSMUSG00000050732	0.0273468	0.808905	0.999739	Vamp8
ENSMUSG00000031004	-0.0385047	0.808939	0.999739	Mki67
ENSMUSG00000034297	-0.0222407	0.808942	0.999739	Med13
ENSMUSG00000032598	-0.0187639	0.808945	0.999739	Nckipsd
ENSMUSG00000041199	0.0193647	0.80903	0.999739	Rpusd1
ENSMUSG00000019734	0.0310242	0.809123	0.999739	Tmc4
ENSMUSG00000048772	-0.0249815	0.809176	0.999739	Tmem53
ENSMUSG00000029208	0.0202113	0.809185	0.999739	Guf1
ENSMUSG00000047875	0.0348515	0.809205	0.999739	Gpr157
ENSMUSG00000021112	-0.0169936	0.809261	0.999739	Mpp5
ENSMUSG00000031878	0.0169089	0.809281	0.999739	Nae1
ENSMUSG00000022808	0.0142195	0.809338	0.999739	Snx4
ENSMUSG00000067274	-0.0237951	0.809481	0.999739	Rplp0
ENSMUSG00000042202	-0.0182771	0.809506	0.999739	Slc35e2
ENSMUSG00000044475	-0.0195084	0.809538	0.999739	Ascc1
ENSMUSG00000074282	0.0231822	0.809634	0.999739	Zfp94
ENSMUSG00000082016	-0.0283176	0.809949	0.999739	Pgam1-ps2
ENSMUSG00000003345	-0.0173347	0.809984	0.999739	Csnk1g2
ENSMUSG00000030265	-0.0270824	0.810091	0.999739	Kras
ENSMUSG00000067242	0.0333338	0.810199	0.999739	Lgi1
ENSMUSG00000090641	0.0335293	0.810254	0.999739	Zfp712
ENSMUSG00000034807	-0.0143753	0.810262	0.999739	Colgalt1
ENSMUSG00000056131	-0.0169083	0.810312	0.999739	Pgm3
ENSMUSG00000086644	0.057315	0.810403	0.999739	Gm13470
ENSMUSG00000057177	-0.0144088	0.810482	0.999739	Gsk3a
ENSMUSG00000042363	-0.0155922	0.810553	0.999739	Lgalsl
ENSMUSG00000027002	0.0138326	0.810585	0.999739	Nckap1
ENSMUSG00000005682	-0.0148117	0.810611	0.999739	Pan2
ENSMUSG00000021707	0.0231582	0.810748	0.999739	Dhfr
ENSMUSG00000031093	0.0412673	0.810784	0.999739	Dock11
ENSMUSG00000019845	0.0322952	0.810833	0.999739	Tube1
ENSMUSG00000039428	-0.0168975	0.810882	0.999739	Tmem135
ENSMUSG00000083240	0.0334596	0.810996	0.999739	Gm13453
ENSMUSG00000000167	0.0439561	0.811023	0.999739	Pih1d2
ENSMUSG00000053329	0.0156407	0.81115	0.999739	Gatd3a
ENSMUSG00000039634	-0.0223623	0.811274	0.999739	Zfp189
ENSMUSG00000101970	0.0218435	0.811293	0.999739	Chaserr
ENSMUSG00000024867	0.0240653	0.811415	0.999739	Pip5k1b
ENSMUSG00000078681	0.0191666	0.811415	0.999739	Tm2d3
ENSMUSG00000029090	0.0211824	0.811441	0.999739	Adgra3
ENSMUSG00000040728	-0.0250493	0.811459	0.999739	Esrp1
ENSMUSG00000032318	-0.0202836	0.811563	0.999739	Isl2
ENSMUSG00000030237	-0.0345468	0.811571	0.999739	Slco1a4
ENSMUSG00000029439	0.0160219	0.811636	0.999739	Sfswap
ENSMUSG00000034382	0.031607	0.811651	0.999739	AI661453
ENSMUSG00000030224	-0.0144995	0.811655	0.999739	Strap
ENSMUSG00000001847	-0.0137076	0.811709	0.999739	Rac1
ENSMUSG00000091957	-0.0404355	0.811717	0.999739	Rps2-ps10
ENSMUSG00000033096	0.016955	0.811719	0.999739	Apmap
ENSMUSG00000048696	-0.0187105	0.81176	0.999739	Mex3d
ENSMUSG00000111293	-0.0506602	0.811814	0.999739	Gm34006
ENSMUSG00000074093	-0.0173657	0.81186	0.999739	Svip
ENSMUSG00000022048	0.021577	0.811932	0.999739	Dpysl2
ENSMUSG00000078453	0.0281041	0.811942	0.999739	Abracl
ENSMUSG00000059791	0.0288652	0.811986	0.999739	Nrm
ENSMUSG00000027420	0.0315623	0.812002	0.999739	Bfsp1
ENSMUSG00000007039	-0.0170979	0.812137	0.999739	Ddah2
ENSMUSG00000052712	-0.0175694	0.812268	0.999739	BC004004
ENSMUSG00000022668	0.0213702	0.81227	0.999739	Gtpbp8
ENSMUSG00000038954	-0.0202406	0.812278	0.999739	Supt3
ENSMUSG00000020122	-0.0217665	0.812369	0.999739	Egfr
ENSMUSG00000003660	-0.0157942	0.812431	0.999739	Snrnp200
ENSMUSG00000028743	-0.0203047	0.812462	0.999739	Akr7a5
ENSMUSG00000033075	-0.0148303	0.812562	0.999739	Senp1
ENSMUSG00000048578	-0.0140725	0.8126	0.999739	Mlec
ENSMUSG00000038500	0.0155337	0.812666	0.999739	Prr3
ENSMUSG00000028433	-0.0149767	0.812676	0.999739	Ubap2
ENSMUSG00000051323	-0.0399513	0.812692	0.999739	Pcdh19
ENSMUSG00000104777	0.0362612	0.812696	0.999739	Gm4865
ENSMUSG00000028851	0.0152204	0.812763	0.999739	Nudc
ENSMUSG00000026102	-0.0214681	0.812764	0.999739	Inpp1
ENSMUSG00000008475	-0.0147767	0.812843	0.999739	Arpc5
ENSMUSG00000020230	0.0135932	0.813124	0.999739	Prmt2
ENSMUSG00000048186	-0.0201615	0.813197	0.999739	Bend7
ENSMUSG00000021848	-0.0509922	0.813265	0.999739	Otx2
ENSMUSG00000019779	-0.0207807	0.813275	0.999739	Frk
ENSMUSG00000074671	0.0170776	0.813447	0.999739	Tspyl3
ENSMUSG00000015647	-0.0361318	0.81353	0.999739	Lama5
ENSMUSG00000055371	-0.0141364	0.813627	0.999739	Stam2
ENSMUSG00000027864	0.0170291	0.813675	0.999739	Ptgfrn
ENSMUSG00000027300	0.0188759	0.813704	0.999739	Ubox5
ENSMUSG00000111662	-0.0380036	0.813734	0.999739	Gm7435
ENSMUSG00000022235	-0.0448728	0.813894	0.999739	Cmbl
ENSMUSG00000046873	0.0215915	0.813928	0.999739	Mbtps2
ENSMUSG00000090626	0.0197075	0.813936	0.999739	Tex9
ENSMUSG00000002107	0.0183442	0.813941	0.999739	Celf2
ENSMUSG00000059183	-0.0239749	0.814049	0.999739	Mtfmt
ENSMUSG00000034868	-0.0455665	0.814062	0.999739	Myl12b
ENSMUSG00000027569	-0.0172715	0.814196	0.999739	Mrgbp
ENSMUSG00000032470	0.0251051	0.814226	0.999739	Mras
ENSMUSG00000034462	-0.0138333	0.814293	0.999739	Pkd2
ENSMUSG00000115432	-0.0596614	0.814489	0.999739	D130009I18Rik
ENSMUSG00000021578	-0.0141953	0.814783	0.999739	Ccdc127
ENSMUSG00000027540	-0.0142869	0.814784	0.999739	Ptpn1
ENSMUSG00000074170	-0.0324489	0.814828	0.999739	Plekhf1
ENSMUSG00000001376	-0.0162527	0.814841	0.999739	Vps50
ENSMUSG00000036241	-0.0146881	0.814853	0.999739	Ube2r2
ENSMUSG00000037935	-0.0144608	0.814888	0.999739	Smarce1
ENSMUSG00000040084	-0.0265211	0.814913	0.999739	Bub1b
ENSMUSG00000046186	0.0684806	0.814916	0.999739	Cd109
ENSMUSG00000046020	0.0139948	0.815053	0.999739	Pofut1
ENSMUSG00000041763	-0.0186912	0.815139	0.999739	Tpp2
ENSMUSG00000021585	-0.0153864	0.815227	0.999739	Cast
ENSMUSG00000033767	0.0182211	0.815375	0.999739	Tmem131l
ENSMUSG00000031918	-0.0146202	0.815542	0.999739	Mtmr2
ENSMUSG00000038538	-0.0289816	0.815568	0.999739	Ubn2
ENSMUSG00000039748	0.0364273	0.815618	0.999739	Exo1
ENSMUSG00000026664	0.0154102	0.815674	0.999739	Phyh
ENSMUSG00000024182	-0.0138742	0.815802	0.999739	Axin1
ENSMUSG00000045140	0.0303363	0.815825	0.999739	Pigw
ENSMUSG00000036764	0.025332	0.815997	0.999739	Dnajc12
ENSMUSG00000032409	0.0199892	0.816008	0.999739	Atr
ENSMUSG00000112980	0.040912	0.816045	0.999739	D430020J02Rik
ENSMUSG00000007603	0.0150983	0.816045	0.999739	Dus3l
ENSMUSG00000026811	0.0280703	0.816134	0.999739	St6galnac6
ENSMUSG00000039844	-0.0137817	0.816244	0.999739	Rapgef1
ENSMUSG00000034071	0.0266135	0.816276	0.999739	Zfp551
ENSMUSG00000043872	-0.021126	0.816299	0.999739	Zmym1
ENSMUSG00000024012	-0.016595	0.816319	0.999739	Mtch1
ENSMUSG00000024542	0.0223946	0.816389	0.999739	Cep192
ENSMUSG00000064284	-0.0267252	0.816411	0.999739	Cdpf1
ENSMUSG00000029832	-0.0323352	0.816461	0.999739	Nfe2l3
ENSMUSG00000053453	-0.0182385	0.816486	0.999739	Thoc7
ENSMUSG00000048027	0.0220988	0.816568	0.999739	Rgmb
ENSMUSG00000022849	0.0273795	0.816685	0.999739	Hspbap1
ENSMUSG00000071054	-0.0170323	0.816685	0.999739	Safb
ENSMUSG00000032263	-0.0170604	0.816725	0.999739	Bckdhb
ENSMUSG00000061143	-0.0173205	0.816855	0.999739	Maml3
ENSMUSG00000061353	0.0259458	0.817005	0.999739	Cxcl12
ENSMUSG00000050786	-0.0375895	0.817156	0.999739	Ccdc126
ENSMUSG00000112640	0.0403831	0.817234	0.999739	Gm32687
ENSMUSG00000068328	-0.0151904	0.817311	0.999739	Aup1
ENSMUSG00000024944	-0.0150384	0.81735	0.999739	Arl2
ENSMUSG00000048126	-0.0455465	0.81738	0.999739	Col6a3
ENSMUSG00000042419	-0.0222296	0.81743	0.999739	Nfkbil1
ENSMUSG00000052914	-0.0190147	0.817645	0.999739	Cyp2j6
ENSMUSG00000020564	0.0218929	0.817697	0.999739	Atxn7l1
ENSMUSG00000025533	-0.0226519	0.817697	0.999739	Asl
ENSMUSG00000057666	0.018343	0.817712	0.999739	Gapdh
ENSMUSG00000004771	-0.0139206	0.817733	0.999739	Rab11a
ENSMUSG00000017417	0.0406898	0.817816	0.999739	Plxdc1
ENSMUSG00000031736	0.0228953	0.817828	0.999739	Crnde
ENSMUSG00000022797	-0.0261095	0.817845	0.999739	Tfrc
ENSMUSG00000002250	-0.0169242	0.818013	0.999739	Ppard
ENSMUSG00000025791	0.0152487	0.818014	0.999739	Pgm1
ENSMUSG00000035735	0.0233904	0.81802	0.999739	Dagla
ENSMUSG00000022141	-0.0231173	0.81803	0.999739	Nipbl
ENSMUSG00000036887	-0.0313394	0.818052	0.999739	C1qa
ENSMUSG00000029364	0.0195199	0.818117	0.999739	Wsb2
ENSMUSG00000022111	0.0198046	0.81826	0.999739	Uchl3
ENSMUSG00000040594	-0.0216409	0.818356	0.999739	Ranbp17
ENSMUSG00000042298	-0.022281	0.818432	0.999739	Ttc19
ENSMUSG00000020115	0.0147296	0.818538	0.999739	Tbk1
ENSMUSG00000050567	-0.0160533	0.81854	0.999739	Maml1
ENSMUSG00000049624	-0.0171821	0.818543	0.999739	Slc17a5
ENSMUSG00000027207	0.0199967	0.818569	0.999739	Galk2
ENSMUSG00000022765	-0.0149422	0.818598	0.999739	Snap29
ENSMUSG00000026078	-0.0153302	0.818602	0.999739	Pdcl3
ENSMUSG00000085962	-0.056719	0.818648	0.999739	Gm16984
ENSMUSG00000039891	0.0317983	0.818658	0.999739	Txlnb
ENSMUSG00000033658	0.0187734	0.818686	0.999739	Ddx19b
ENSMUSG00000034066	-0.0283727	0.818786	0.999739	Farp2
ENSMUSG00000026765	0.026006	0.818893	0.999739	Lypd6b
ENSMUSG00000023079	-0.014614	0.819091	0.999739	Gtf2ird1
ENSMUSG00000021012	0.0126978	0.819096	0.999739	Zc3h14
ENSMUSG00000020255	0.0177309	0.819109	0.999739	D10Wsu102e
ENSMUSG00000024359	-0.0130487	0.819112	0.999739	Hspa9
ENSMUSG00000096221	0.0281423	0.819124	0.999739	1500002C15Rik
ENSMUSG00000046058	-0.0179931	0.819225	0.999739	Eid2
ENSMUSG00000041789	0.0331547	0.819271	0.999739	2700046A07Rik
ENSMUSG00000031762	0.0438814	0.819272	0.999739	Mt2
ENSMUSG00000118668	-0.0162319	0.819288	0.999739	RPS6KA4
ENSMUSG00000026377	-0.0178706	0.819297	0.999739	Nifk
ENSMUSG00000037965	0.0165228	0.819315	0.999739	Zc3h7a
ENSMUSG00000059316	0.0171132	0.819469	0.999739	Slc27a4
ENSMUSG00000029765	0.0332914	0.819504	0.999739	Plxna4
ENSMUSG00000019935	0.0263904	0.819612	0.999739	Slc17a8
ENSMUSG00000021760	-0.0193269	0.819619	0.999739	Gpx8
ENSMUSG00000029661	0.0260965	0.819643	0.999739	Col1a2
ENSMUSG00000032328	-0.0156722	0.819654	0.999739	Tmem30a
ENSMUSG00000002031	-0.0147326	0.819678	0.999739	Ift46
ENSMUSG00000049037	0.04529	0.819769	0.999739	Clec4a1
ENSMUSG00000036202	-0.0175006	0.819783	0.999739	Rif1
ENSMUSG00000015950	0.0394738	0.819784	0.999739	Ncf1
ENSMUSG00000000538	-0.0133649	0.819801	0.999739	Tom1l2
ENSMUSG00000034177	0.0192783	0.819846	0.999739	Rnf43
ENSMUSG00000044715	-0.0201983	0.819846	0.999739	Gskip
ENSMUSG00000028224	0.018121	0.819871	0.999739	Nbn
ENSMUSG00000044934	0.0256576	0.819874	0.999739	Zfp367
ENSMUSG00000033365	0.0142386	0.819915	0.999739	Ipo13
ENSMUSG00000021428	0.0190827	0.81997	0.999739	Riok1
ENSMUSG00000041837	-0.0170097	0.820015	0.999739	Pdcd7
ENSMUSG00000054612	-0.0350628	0.820072	0.999739	Mgmt
ENSMUSG00000037681	0.0442635	0.820093	0.999739	Esyt3
ENSMUSG00000086212	-0.055803	0.820224	0.999739	Mkln1os
ENSMUSG00000029840	-0.0131905	0.820233	0.999739	Mtpn
ENSMUSG00000056679	0.0217409	0.820288	0.999739	Gpr173
ENSMUSG00000028550	-0.019353	0.820343	0.999739	Atg4c
ENSMUSG00000027322	0.0608689	0.820354	0.999739	Siglec1
ENSMUSG00000025198	0.0175087	0.820385	0.999739	Erlin1
ENSMUSG00000032280	0.015864	0.820389	0.999739	Tle3
ENSMUSG00000060419	-0.027595	0.820395	0.999739	Rps16-ps2
ENSMUSG00000039086	-0.0228103	0.820459	0.999739	Ss18l1
ENSMUSG00000022552	0.0166113	0.82049	0.999739	Sharpin
ENSMUSG00000028683	-0.025724	0.820498	0.999739	Eif2b3
ENSMUSG00000057219	0.0240998	0.820559	0.999739	Armc7
ENSMUSG00000026279	-0.0179093	0.82061	0.999739	Thap4
ENSMUSG00000022008	0.0146131	0.82074	0.999739	Gpalpp1
ENSMUSG00000047141	-0.0193275	0.82076	0.999739	Zfp654
ENSMUSG00000021096	-0.0121608	0.820853	0.999739	Ppm1a
ENSMUSG00000059854	0.0547623	0.82086	0.999739	Hydin
ENSMUSG00000026767	0.0252748	0.82095	0.999739	Mindy3
ENSMUSG00000092416	0.0215988	0.821068	0.999739	Zfp141
ENSMUSG00000028573	0.0221516	0.821106	0.999739	Fggy
ENSMUSG00000018363	-0.0127718	0.821303	0.999739	Smurf2
ENSMUSG00000029640	0.0160598	0.821344	0.999739	Usp12
ENSMUSG00000032688	0.021895	0.821453	0.999739	Malt1
ENSMUSG00000071281	0.018579	0.821484	0.999739	Zfp65
ENSMUSG00000027628	-0.0190625	0.821504	0.999739	Aar2
ENSMUSG00000029290	0.0182013	0.821559	0.999739	Zfp326
ENSMUSG00000001604	0.0241493	0.821655	0.999739	Tcea3
ENSMUSG00000000827	-0.0129912	0.821686	0.999739	Tpd52l2
ENSMUSG00000037060	-0.0189109	0.821793	0.999739	Cavin3
ENSMUSG00000021639	0.0219341	0.821813	0.999739	Gtf2h2
ENSMUSG00000034610	0.0187887	0.821822	0.999739	Tut4
ENSMUSG00000041977	0.0154542	0.82189	0.999739	Arhgef11
ENSMUSG00000022089	0.016608	0.82191	0.999739	Bin3
ENSMUSG00000038855	-0.0139318	0.821981	0.999739	Itpkb
ENSMUSG00000025792	0.013738	0.821986	0.999739	Slc25a10
ENSMUSG00000017686	-0.0196733	0.822009	0.999739	Rhot1
ENSMUSG00000030451	-0.0246926	0.822069	0.999739	Herc2
ENSMUSG00000083674	-0.0472552	0.82211	0.999739	Zfp133-ps
ENSMUSG00000004730	0.0266646	0.822157	0.999739	Adgre1
ENSMUSG00000024479	0.0292301	0.82217	0.999739	Mal2
ENSMUSG00000118238	-0.0510638	0.8222	0.999739	Gm34432
ENSMUSG00000042410	0.0139047	0.822319	0.999739	Agps
ENSMUSG00000035234	0.0231879	0.822343	0.999739	Abraxas1
ENSMUSG00000024037	0.0182928	0.822435	0.999739	Wdr4
ENSMUSG00000022836	-0.0189849	0.822439	0.999739	Mylk
ENSMUSG00000041025	0.0372862	0.822442	0.999739	Iffo2
ENSMUSG00000070942	-0.0276954	0.822461	0.999739	Il1rl2
ENSMUSG00000035890	0.013522	0.822464	0.999739	Rnf126
ENSMUSG00000034602	-0.0151154	0.822493	0.999739	Mon2
ENSMUSG00000045410	0.0155626	0.822591	0.999739	Akr1e1
ENSMUSG00000041921	0.0166704	0.8226	0.999739	Metap1d
ENSMUSG00000026150	0.0149834	0.822696	0.999739	Mff
ENSMUSG00000071657	0.0162469	0.822721	0.999739	Bscl2
ENSMUSG00000040859	-0.0169802	0.822739	0.999739	Bsdc1
ENSMUSG00000032743	-0.0160984	0.822792	0.999739	Katnip
ENSMUSG00000003423	0.0177493	0.822806	0.999739	Pih1d1
ENSMUSG00000031916	0.0180081	0.822829	0.999739	Cog8
ENSMUSG00000029348	-0.032826	0.822894	0.999739	Asphd2
ENSMUSG00000031828	-0.0176948	0.822926	0.999739	Klhl36
ENSMUSG00000028759	0.0132296	0.823023	0.999739	Hp1bp3
ENSMUSG00000079426	0.015421	0.823047	0.999739	Arpc4
ENSMUSG00000033396	0.0142373	0.823064	0.999739	Spg11
ENSMUSG00000029175	-0.0163294	0.823079	0.999739	Slc35f6
ENSMUSG00000040624	0.0195019	0.82308	0.999739	Plekhg1
ENSMUSG00000018398	-0.0141191	0.823112	0.999739	Septin8
ENSMUSG00000086742	0.0281345	0.823146	0.999739	Gm16201
ENSMUSG00000037487	-0.0170924	0.823191	0.999739	Ubr5
ENSMUSG00000044364	0.0402116	0.823213	0.999739	Tmem74b
ENSMUSG00000085218	-0.0385739	0.823217	0.999739	BB218582
ENSMUSG00000059447	-0.0136069	0.823392	0.999739	Hadhb
ENSMUSG00000074024	0.044361	0.823411	0.999739	4632427E13Rik
ENSMUSG00000038866	-0.0206036	0.823433	0.999739	Zcchc2
ENSMUSG00000040433	0.0150908	0.823495	0.999739	Zbtb38
ENSMUSG00000049517	-0.0235453	0.823571	0.999739	Rps23
ENSMUSG00000031672	-0.0147495	0.823656	0.999739	Got2
ENSMUSG00000001767	-0.0150759	0.823664	0.999739	Crnkl1
ENSMUSG00000033454	-0.0166957	0.823694	0.999739	Zbtb1
ENSMUSG00000034761	-0.0132041	0.82373	0.999739	Map4k5
ENSMUSG00000036282	-0.0239499	0.82374	0.999739	Naa30
ENSMUSG00000046413	-0.0226247	0.823749	0.999739	Irx3os
ENSMUSG00000069072	-0.025992	0.823872	0.999739	Slc7a14
ENSMUSG00000040940	0.0133976	0.823929	0.999739	Arhgef1
ENSMUSG00000008690	0.0138394	0.823952	0.999739	Ncaph2
ENSMUSG00000039033	-0.0222218	0.823977	0.999739	Tasp1
ENSMUSG00000087574	0.0312345	0.823992	0.999739	C030037D09Rik
ENSMUSG00000002997	0.0181878	0.824056	0.999739	Prkar2b
ENSMUSG00000024791	-0.0360293	0.824167	0.999739	Cdca5
ENSMUSG00000043913	0.0408698	0.824193	0.999739	Ccdc60
ENSMUSG00000024513	-0.0147487	0.824201	0.999739	Mbd2
ENSMUSG00000093574	0.0543717	0.824403	0.999739	Gm20671
ENSMUSG00000002846	-0.0171838	0.824448	0.999739	Timmdc1
ENSMUSG00000021240	0.0177116	0.824448	0.999739	Abcd4
ENSMUSG00000028559	0.0126328	0.824474	0.999739	Osbpl9
ENSMUSG00000039414	-0.0159343	0.824547	0.999739	Heatr5b
ENSMUSG00000028907	-0.0158333	0.824804	0.999739	Utp11
ENSMUSG00000060279	-0.0153631	0.824878	0.999739	Ap2a1
ENSMUSG00000068522	-0.0325144	0.82489	0.999739	Aard
ENSMUSG00000102344	-0.0526358	0.824899	0.999739	9430053O09Rik
ENSMUSG00000021573	-0.030343	0.824989	0.999739	Tppp
ENSMUSG00000027639	0.0166676	0.825117	0.999739	Samhd1
ENSMUSG00000004044	0.0174481	0.825269	0.999739	Cavin1
ENSMUSG00000028134	0.0194407	0.825311	0.999739	Ptbp2
ENSMUSG00000067916	0.0392168	0.82533	0.999739	Zfp991
ENSMUSG00000040724	-0.0558817	0.825522	0.999739	Kcna2
ENSMUSG00000025421	-0.0238541	0.825536	0.999739	Hdhd2
ENSMUSG00000001924	-0.0143596	0.825636	0.999739	Uba1
ENSMUSG00000082431	0.0393133	0.825654	0.999739	Prdx2-ps1
ENSMUSG00000064120	0.0182169	0.82566	0.999739	Mocs1
ENSMUSG00000026896	0.0248048	0.825687	0.999739	Ifih1
ENSMUSG00000049502	-0.0199737	0.825726	0.999739	Dtx3l
ENSMUSG00000062078	-0.0225579	0.825737	0.999739	Qk
ENSMUSG00000029110	-0.0135102	0.82584	0.999739	Rnf4
ENSMUSG00000033777	0.042924	0.825853	0.999739	Tlr13
ENSMUSG00000033306	0.0272416	0.826017	0.999739	Lpp
ENSMUSG00000028677	0.0121389	0.826423	0.999739	Rnf220
ENSMUSG00000029836	-0.015438	0.82644	0.999739	Cbx3
ENSMUSG00000046719	-0.0422345	0.826493	0.999739	Nxph3
ENSMUSG00000028629	-0.0211886	0.826682	0.999739	Exo5
ENSMUSG00000025782	0.0174972	0.826837	0.999739	Taf3
ENSMUSG00000044950	0.0161921	0.826959	0.999739	Pwwp2a
ENSMUSG00000045316	-0.0189574	0.827164	0.999739	Fahd1
ENSMUSG00000020739	-0.0144601	0.827269	0.999739	Nup85
ENSMUSG00000039814	-0.0514115	0.8273	0.999739	Xkr5
ENSMUSG00000021621	0.0179165	0.82731	0.999739	Zcchc9
ENSMUSG00000021913	-0.0134417	0.827378	0.999739	Ogdhl
ENSMUSG00000024833	0.0174154	0.827381	0.999739	Pola2
ENSMUSG00000040928	0.0139567	0.827425	0.999739	S100pbp
ENSMUSG00000029231	0.0184984	0.827582	0.999739	Pdgfra
ENSMUSG00000036167	0.0134929	0.8276	0.999739	Pphln1
ENSMUSG00000010554	-0.0154688	0.827621	0.999739	Mettl16
ENSMUSG00000039473	0.0132274	0.82772	0.999739	Ubn1
ENSMUSG00000036553	0.0240623	0.827824	0.999739	Sh3tc1
ENSMUSG00000025521	-0.0215754	0.827875	0.999739	Tmem192
ENSMUSG00000050022	0.0314496	0.827938	0.999739	Amz1
ENSMUSG00000022025	0.0284992	0.827938	0.999739	Cnmd
ENSMUSG00000021774	0.0135463	0.827995	0.999739	Ube2e1
ENSMUSG00000024548	0.0186657	0.828018	0.999739	Setbp1
ENSMUSG00000022350	0.0127947	0.828059	0.999739	Washc5
ENSMUSG00000038267	-0.0142003	0.828079	0.999739	Slc22a23
ENSMUSG00000039747	-0.0159821	0.828111	0.999739	Orai2
ENSMUSG00000067106	0.0473015	0.828116	0.999739	Gm5529
ENSMUSG00000038520	-0.0127269	0.828246	0.999739	Tbc1d17
ENSMUSG00000052428	0.01612	0.828267	0.999739	Tmco1
ENSMUSG00000031827	-0.0129264	0.828368	0.999739	Cotl1
ENSMUSG00000032577	0.0176982	0.828498	0.999739	Mapkapk3
ENSMUSG00000030649	-0.0232014	0.828633	0.999739	Anapc15
ENSMUSG00000016344	0.0179044	0.828718	0.999739	Ppdpf
ENSMUSG00000021963	-0.0145671	0.828719	0.999739	Sap18
ENSMUSG00000039246	-0.0219959	0.828743	0.999739	Lyplal1
ENSMUSG00000075376	-0.0198489	0.828775	0.999739	Rc3h2
ENSMUSG00000009905	0.0174291	0.828865	0.999739	Kdsr
ENSMUSG00000022018	0.0229578	0.828909	0.999739	Rgcc
ENSMUSG00000054455	0.0143004	0.829	0.999739	Vapb
ENSMUSG00000037016	-0.0360353	0.829153	0.999739	Frem2
ENSMUSG00000111348	0.0418504	0.829164	0.999739	Gm19531
ENSMUSG00000032245	-0.0182197	0.829201	0.999739	Cln6
ENSMUSG00000037185	0.049764	0.829223	0.999739	Krt80
ENSMUSG00000022020	0.022666	0.82944	0.999739	Naa16
ENSMUSG00000020185	-0.0391915	0.829484	0.999739	E2f7
ENSMUSG00000046185	-0.0158975	0.829532	0.999739	Zfp84
ENSMUSG00000038980	0.0323036	0.829568	0.999739	Rbbp8nl
ENSMUSG00000097121	0.0270178	0.829608	0.999739	D130020L05Rik
ENSMUSG00000019689	-0.0204644	0.829623	0.999739	Fmc1
ENSMUSG00000007035	0.0419683	0.829656	0.999739	Msh5
ENSMUSG00000087119	-0.0372905	0.829721	0.999739	Atg4a-ps
ENSMUSG00000000739	0.0252407	0.829796	0.999739	Sult5a1
ENSMUSG00000001052	0.0141876	0.829942	0.999739	Sec24b
ENSMUSG00000032131	0.0373958	0.829957	0.999739	Abcg4
ENSMUSG00000079487	0.0162881	0.830095	0.999739	Med12
ENSMUSG00000113515	0.0389952	0.830143	0.999739	Gm29675
ENSMUSG00000020459	0.0159258	0.830156	0.999739	Mtif2
ENSMUSG00000004035	-0.0231983	0.830167	0.999739	Gstm7
ENSMUSG00000032329	0.0124023	0.830214	0.999739	Hmg20a
ENSMUSG00000029176	-0.011456	0.830263	0.999739	Anapc4
ENSMUSG00000067369	0.0160667	0.830378	0.999739	Trmt2b
ENSMUSG00000027175	-0.0298021	0.830476	0.999739	Tcp11l1
ENSMUSG00000025225	-0.0161216	0.830565	0.999739	Nfkb2
ENSMUSG00000031995	-0.0266928	0.830622	0.999739	St14
ENSMUSG00000073771	-0.0360717	0.830674	0.999739	Btbd19
ENSMUSG00000030225	-0.0264843	0.830688	0.999739	Dera
ENSMUSG00000019952	0.0174662	0.83079	0.999739	Poc1b
ENSMUSG00000039187	-0.0313715	0.830803	0.999739	Fanci
ENSMUSG00000001493	-0.0306254	0.830807	0.999739	Meox1
ENSMUSG00000032997	-0.0146582	0.830885	0.999739	Chpf
ENSMUSG00000016481	-0.0129213	0.83091	0.999739	Cr1l
ENSMUSG00000028760	0.0193641	0.831068	0.999739	Eif4g3
ENSMUSG00000107383	0.0232631	0.831103	0.999739	Gm4366
ENSMUSG00000059277	0.0211114	0.831148	0.999739	R74862
ENSMUSG00000071424	0.0257278	0.831222	0.999739	Grid2
ENSMUSG00000062896	0.0462813	0.83128	0.999739	Rpl31-ps11
ENSMUSG00000034487	0.014458	0.831376	0.999739	Poglut3
ENSMUSG00000115007	-0.0352108	0.83139	0.999739	5830448L01Rik
ENSMUSG00000048040	-0.022309	0.831443	0.999739	Arxes2
ENSMUSG00000046688	0.0286455	0.831536	0.999739	Tifa
ENSMUSG00000031838	-0.0237563	0.831614	0.999739	Ifi30
ENSMUSG00000033715	0.0393371	0.831654	0.999739	Akr1c14
ENSMUSG00000029162	-0.0205128	0.831847	0.999739	Khk
ENSMUSG00000024997	-0.0145017	0.831979	0.999739	Prdx3
ENSMUSG00000028455	-0.0148116	0.831994	0.999739	Stoml2
ENSMUSG00000003119	-0.0171777	0.832048	0.999739	Cdk12
ENSMUSG00000024213	-0.0193594	0.832068	0.999739	Nudt3
ENSMUSG00000023723	-0.0171312	0.832121	0.999739	Mrps23
ENSMUSG00000039219	-0.0155616	0.832191	0.999739	Arid4b
ENSMUSG00000080746	0.0463041	0.832239	0.999739	Rpsa-ps12
ENSMUSG00000071637	-0.0298047	0.832302	0.999739	Cebpd
ENSMUSG00000038225	0.0181997	0.83238	0.999739	Primpol
ENSMUSG00000097048	0.0203967	0.832476	0.999739	1600020E01Rik
ENSMUSG00000036769	0.01999	0.832644	0.999739	Wdr44
ENSMUSG00000048720	-0.0196052	0.832701	0.999739	Tbc1d12
ENSMUSG00000028407	0.0294966	0.832713	0.999739	Smim27
ENSMUSG00000044501	-0.0359619	0.832793	0.999739	Zfp758
ENSMUSG00000026018	0.0246332	0.832878	0.999739	Ica1l
ENSMUSG00000100393	0.0387905	0.832932	0.999739	Gm29491
ENSMUSG00000031513	-0.0150499	0.832937	0.999739	Leprotl1
ENSMUSG00000018931	-0.012549	0.832985	0.999739	Natd1
ENSMUSG00000021178	-0.0126231	0.83308	0.999739	Psmc1
ENSMUSG00000035325	-0.0130115	0.83318	0.999739	Sec31a
ENSMUSG00000051890	0.0250978	0.833216	0.999739	Klhdc1
ENSMUSG00000025858	0.0144218	0.833293	0.999739	Get4
ENSMUSG00000036718	0.0235436	0.833327	0.999739	Micall2
ENSMUSG00000057842	0.0332515	0.833352	0.999739	Zfp595
ENSMUSG00000028763	-0.0466262	0.833361	0.999739	Hspg2
ENSMUSG00000019761	-0.0265199	0.833447	0.999739	Krt10
ENSMUSG00000036856	0.0173421	0.833492	0.999739	Wnt4
ENSMUSG00000030213	-0.0174021	0.833751	0.999739	Atf7ip
ENSMUSG00000053626	0.0425025	0.833863	0.999739	Tll1
ENSMUSG00000020723	0.0274983	0.833891	0.999739	Cacng4
ENSMUSG00000046402	0.0238343	0.834104	0.999739	Rbp1
ENSMUSG00000032042	-0.0133016	0.834281	0.999739	Srpr
ENSMUSG00000019082	-0.0218852	0.83433	0.999739	Slc25a22
ENSMUSG00000052833	-0.0136463	0.834369	0.999739	Sae1
ENSMUSG00000048758	-0.0185529	0.834392	0.999739	Rpl29
ENSMUSG00000029433	0.0266677	0.834405	0.999739	Diablo
ENSMUSG00000027291	0.0137814	0.834425	0.999739	Vps39
ENSMUSG00000048832	-0.015069	0.834448	0.999739	Vps37c
ENSMUSG00000021737	-0.0127775	0.834608	0.999739	Psmd6
ENSMUSG00000028854	0.0139325	0.834621	0.999739	Slc9a1
ENSMUSG00000051451	0.0137668	0.834661	0.999739	Crebzf
ENSMUSG00000113555	0.0299811	0.834687	0.999739	Gm10095
ENSMUSG00000030530	-0.0164744	0.834704	0.999739	Furin
ENSMUSG00000112375	-0.0407717	0.834763	0.999739	Gm38560
ENSMUSG00000029623	0.0133154	0.834842	0.999739	Pdap1
ENSMUSG00000040374	-0.0131336	0.834876	0.999739	Pex2
ENSMUSG00000085837	0.0526755	0.834993	0.999739	Kcnmb4os2
ENSMUSG00000040225	0.0257682	0.835029	0.999739	Prrc2c
ENSMUSG00000027509	-0.0143749	0.835097	0.999739	Rae1
ENSMUSG00000062031	0.0164953	0.835202	0.999739	Pgghg
ENSMUSG00000008140	-0.0137284	0.835239	0.999739	Emc10
ENSMUSG00000018583	-0.0118351	0.835437	0.999739	G3bp1
ENSMUSG00000032312	0.0115935	0.835448	0.999739	Csk
ENSMUSG00000030733	-0.0115395	0.83545	0.999739	Sh2b1
ENSMUSG00000026411	-0.0157558	0.835482	0.999739	Tmem9
ENSMUSG00000021990	0.0160317	0.835521	0.999739	Spata13
ENSMUSG00000097743	-0.0349973	0.835534	0.999739	Gm16973
ENSMUSG00000027698	-0.0188641	0.835669	0.999739	Nceh1
ENSMUSG00000031740	-0.0144266	0.835767	0.999739	Mmp2
ENSMUSG00000035245	0.0162388	0.8358	0.999739	Eogt
ENSMUSG00000000693	0.0157027	0.835826	0.999739	Loxl3
ENSMUSG00000027170	0.0148282	0.835891	0.999739	Eif3m
ENSMUSG00000059518	0.0175238	0.835908	0.999739	Znhit1
ENSMUSG00000026187	0.0185897	0.835917	0.999739	Xrcc5
ENSMUSG00000022898	-0.0151675	0.836148	0.999739	Vps26c
ENSMUSG00000006442	-0.0160182	0.836268	0.999739	Srm
ENSMUSG00000003282	-0.0265745	0.836434	0.999739	Plag1
ENSMUSG00000030802	0.0175924	0.836435	0.999739	Bckdk
ENSMUSG00000036913	-0.0480355	0.836438	0.999739	Trim67
ENSMUSG00000036570	-0.0181102	0.836484	0.999739	Fxyd1
ENSMUSG00000018965	-0.0273614	0.836549	0.999739	Ywhah
ENSMUSG00000007034	0.0255921	0.836605	0.999739	Slc44a4
ENSMUSG00000026603	-0.0190766	0.836614	0.999739	Smyd2
ENSMUSG00000013465	-0.0125255	0.836707	0.999739	Nelfb
ENSMUSG00000019961	0.0140576	0.836751	0.999739	Tmpo
ENSMUSG00000002007	-0.0452344	0.836761	0.999739	Srpk3
ENSMUSG00000031320	-0.0206432	0.836875	0.999739	Rps4x
ENSMUSG00000020056	0.0256256	0.837261	0.999739	Washc3
ENSMUSG00000004994	-0.0223929	0.837273	0.999739	Ccdc130
ENSMUSG00000025531	0.015423	0.837329	0.999739	Chm
ENSMUSG00000056536	-0.0223218	0.837388	0.999739	Pign
ENSMUSG00000079033	0.0158027	0.837447	0.999739	Mef2b
ENSMUSG00000059851	-0.0130558	0.837543	0.999739	Kmt5c
ENSMUSG00000078877	-0.0292534	0.837575	0.999739	Gm14295
ENSMUSG00000092035	-0.0253386	0.837748	0.999739	Peg10
ENSMUSG00000059708	-0.023057	0.837912	0.999739	Akap17b
ENSMUSG00000062093	0.0330352	0.838051	0.999739	Gm10110
ENSMUSG00000070699	0.0187907	0.838166	0.999739	Sars2
ENSMUSG00000026946	0.0234977	0.83818	0.999739	Nmi
ENSMUSG00000037139	0.0351356	0.838301	0.999739	Myom3
ENSMUSG00000042719	-0.0137503	0.838332	0.999739	Naa25
ENSMUSG00000025262	0.0155381	0.838346	0.999739	Fam120c
ENSMUSG00000017615	0.011461	0.838349	0.999739	Tnfaip1
ENSMUSG00000032246	0.0244537	0.838404	0.999739	Calml4
ENSMUSG00000034042	0.0116033	0.838498	0.999739	Gpbp1l1
ENSMUSG00000027356	-0.0510186	0.838522	0.999739	Fermt1
ENSMUSG00000116632	-0.0193625	0.83855	0.999739	Magef1
ENSMUSG00000036966	0.0188055	0.838553	0.999739	Spryd3
ENSMUSG00000039533	-0.022766	0.838563	0.999739	Mmd2
ENSMUSG00000051721	0.0312067	0.838667	0.999739	Wdcp
ENSMUSG00000030800	-0.0278185	0.838736	0.999739	Prss8
ENSMUSG00000092203	-0.0181202	0.838741	0.999739	1110038B12Rik
ENSMUSG00000040998	0.0150748	0.838758	0.999739	Npnt
ENSMUSG00000025019	-0.0239665	0.838846	0.999739	Lcor
ENSMUSG00000010406	-0.0214269	0.839	0.999739	Mrpl52
ENSMUSG00000031370	0.0140931	0.839033	0.999739	Zrsr2
ENSMUSG00000054939	-0.0264284	0.839038	0.999739	Zfp174
ENSMUSG00000021720	-0.0172738	0.839077	0.999739	Rnf180
ENSMUSG00000014907	0.0203987	0.839199	0.999739	Naf1
ENSMUSG00000024592	-0.0193797	0.839265	0.999739	C330018D20Rik
ENSMUSG00000034165	-0.0129334	0.839303	0.999739	Ccnd3
ENSMUSG00000047888	-0.02911	0.839381	0.999739	Tnrc6b
ENSMUSG00000091780	0.0367029	0.839418	0.999739	Sco2
ENSMUSG00000042308	0.0233044	0.839569	0.999739	Setd1a
ENSMUSG00000054519	-0.0198327	0.839582	0.999739	Zfp867
ENSMUSG00000036693	0.0134815	0.839681	0.999739	Nop14
ENSMUSG00000033542	0.0160867	0.839684	0.999739	Arhgef5
ENSMUSG00000029723	-0.0148679	0.839684	0.999739	Tsc22d4
ENSMUSG00000031264	-0.0455816	0.83971	0.999739	Btk
ENSMUSG00000021124	-0.014017	0.839824	0.999739	Vti1b
ENSMUSG00000068856	-0.0126962	0.839844	0.999739	Sf3b4
ENSMUSG00000111390	-0.0511483	0.839891	0.999739	Gm48796
ENSMUSG00000025006	-0.022959	0.839895	0.999739	Sorbs1
ENSMUSG00000022471	0.0132355	0.83993	0.999739	Xrcc6
ENSMUSG00000074519	0.0228552	0.840064	0.999739	Zfp971
ENSMUSG00000020227	0.0318415	0.840099	0.999739	Irak3
ENSMUSG00000038696	-0.012157	0.840128	0.999739	Mapkap1
ENSMUSG00000034438	0.0225461	0.840222	0.999739	Gbp8
ENSMUSG00000046753	-0.0169087	0.840259	0.999739	Ccdc66
ENSMUSG00000020152	-0.0118775	0.840521	0.999739	Actr2
ENSMUSG00000024824	-0.0149806	0.840737	0.999739	Rad9a
ENSMUSG00000041870	-0.0130214	0.840756	0.999739	Ankrd13a
ENSMUSG00000036513	-0.0179345	0.840871	0.999739	Commd2
ENSMUSG00000028393	-0.0132043	0.840894	0.999739	Alad
ENSMUSG00000034120	0.0114899	0.840903	0.999739	Srsf2
ENSMUSG00000049124	-0.0313314	0.841011	0.999739	Gm8186
ENSMUSG00000079056	-0.0268157	0.841084	0.999739	Kcnip3
ENSMUSG00000020745	0.0157681	0.84123	0.999739	Pafah1b1
ENSMUSG00000027184	-0.0123931	0.841448	0.999739	Caprin1
ENSMUSG00000028431	0.0117186	0.841466	0.999739	Elp1
ENSMUSG00000029455	-0.0144536	0.841501	0.999739	Aldh2
ENSMUSG00000002249	0.015463	0.841675	0.999739	Tead3
ENSMUSG00000003316	-0.0168403	0.841679	0.999739	Glg1
ENSMUSG00000036334	0.024999	0.841704	0.999739	Igsf10
ENSMUSG00000085622	0.0185117	0.841717	0.999739	3110056K07Rik
ENSMUSG00000032565	0.020877	0.841744	0.999739	Nudt16
ENSMUSG00000014599	-0.0217439	0.841749	0.999739	Csf1
ENSMUSG00000031386	-0.018998	0.841782	0.999739	Hcfc1
ENSMUSG00000045005	0.0216426	0.841801	0.999739	Fzd5
ENSMUSG00000032718	-0.0224443	0.841849	0.999739	Mansc1
ENSMUSG00000026153	-0.0156589	0.841862	0.999739	Fam135a
ENSMUSG00000041235	-0.0228823	0.841909	0.999739	Chd7
ENSMUSG00000024948	0.0144598	0.841931	0.999739	Map4k2
ENSMUSG00000035064	-0.0135657	0.842055	0.999739	Eef2k
ENSMUSG00000079083	-0.0171057	0.842097	0.999739	Jrkl
ENSMUSG00000098923	-0.0153919	0.842114	0.999739	Tmem185b
ENSMUSG00000022822	0.0172154	0.842203	0.999739	Abcc5
ENSMUSG00000021007	-0.0186906	0.842208	0.999739	Spata7
ENSMUSG00000026170	-0.0253176	0.842394	0.999739	Cyp27a1
ENSMUSG00000006262	-0.0190018	0.842434	0.999739	Mob1b
ENSMUSG00000043831	-0.0139635	0.842444	0.999739	Lysmd4
ENSMUSG00000020472	0.0142386	0.842452	0.999739	Zkscan17
ENSMUSG00000017299	0.0131247	0.842468	0.999739	Dnttip1
ENSMUSG00000033819	0.01485	0.842516	0.999739	Ppp1r16a
ENSMUSG00000079442	0.0250352	0.842525	0.999739	St6galnac4
ENSMUSG00000040945	-0.0133718	0.842667	0.999739	Rcc2
ENSMUSG00000067430	0.0174898	0.842711	0.999739	Zfp763
ENSMUSG00000042570	-0.0131059	0.842728	0.999739	Mier2
ENSMUSG00000019874	-0.011096	0.842749	0.999739	Fabp7
ENSMUSG00000117698	0.0315395	0.84281	0.999739	BC037704
ENSMUSG00000034674	-0.0137813	0.84291	0.999739	Tdg
ENSMUSG00000063856	-0.0211908	0.84294	0.999739	Gpx1
ENSMUSG00000018921	0.0124729	0.84295	0.999739	Pelp1
ENSMUSG00000055334	0.0192665	0.842972	0.999739	Snupn
ENSMUSG00000021969	0.0138408	0.842988	0.999739	Zdhhc20
ENSMUSG00000034171	0.0225596	0.843013	0.999739	Faah
ENSMUSG00000021643	-0.0197569	0.843025	0.999739	Serf1
ENSMUSG00000025290	-0.0191326	0.843096	0.999739	Rps24
ENSMUSG00000005442	0.0156327	0.84316	0.999739	Cic
ENSMUSG00000058761	0.0172524	0.843177	0.999739	Rnf169
ENSMUSG00000024338	0.0265079	0.843199	0.999739	Psmb8
ENSMUSG00000097462	0.0327065	0.843297	0.999739	9530026P05Rik
ENSMUSG00000041483	0.0145395	0.843489	0.999739	Zfp281
ENSMUSG00000024045	0.0117278	0.843507	0.999739	Akap8
ENSMUSG00000026565	-0.0263874	0.843527	0.999739	Pou2f1
ENSMUSG00000047126	-0.0146291	0.843622	0.999739	Cltc
ENSMUSG00000018924	-0.0493265	0.843666	0.999739	Alox15
ENSMUSG00000041096	0.013136	0.843726	0.999739	Tspyl2
ENSMUSG00000029614	-0.0192898	0.843827	0.999739	Rpl6
ENSMUSG00000033102	0.0214501	0.843905	0.999739	Cdc14b
ENSMUSG00000022814	-0.0158843	0.844072	0.999739	Umps
ENSMUSG00000017754	0.0187666	0.844164	0.999739	Pltp
ENSMUSG00000028582	0.0149885	0.844198	0.999739	Cc2d1b
ENSMUSG00000057132	0.0403833	0.844212	0.999739	Rpgrip1
ENSMUSG00000035401	-0.0135666	0.844213	0.999739	Emsy
ENSMUSG00000083454	-0.0402472	0.844265	0.999739	Gm13226
ENSMUSG00000027326	-0.0441044	0.844467	0.999739	Knl1
ENSMUSG00000095253	-0.0126806	0.844626	0.999739	Zfp799
ENSMUSG00000022488	0.0310789	0.844648	0.999739	Nckap1l
ENSMUSG00000053226	-0.0195355	0.844665	0.999739	Dand5
ENSMUSG00000019146	0.035978	0.844716	0.999739	Cacng2
ENSMUSG00000022019	-0.0114807	0.844778	0.999739	Tdrd3
ENSMUSG00000051413	-0.0141033	0.84491	0.999739	Plagl2
ENSMUSG00000045538	-0.0212623	0.84494	0.999739	Ddx28
ENSMUSG00000027502	0.0117633	0.845031	0.999739	Rtf2
ENSMUSG00000069089	-0.0144594	0.845062	0.999739	Cdk7
ENSMUSG00000033166	0.0153153	0.845074	0.999739	Dis3
ENSMUSG00000043004	0.020187	0.84527	0.999739	Gng2
ENSMUSG00000004768	-0.0144592	0.845322	0.999739	Rab23
ENSMUSG00000046201	0.0113947	0.845381	0.999739	Scaf8
ENSMUSG00000022641	0.0171165	0.84539	0.999739	Bbx
ENSMUSG00000037638	0.0240897	0.845444	0.999739	Zbtb42
ENSMUSG00000028013	-0.0155026	0.845482	0.999739	Ppa2
ENSMUSG00000028483	0.0173657	0.845506	0.999739	Snapc3
ENSMUSG00000021785	-0.0124235	0.845578	0.999739	Ngly1
ENSMUSG00000019487	0.015424	0.845578	0.999739	Trip10
ENSMUSG00000118075	-0.0438242	0.845583	0.999739	Gm38576
ENSMUSG00000020576	0.0125597	0.845803	0.999739	Nbas
ENSMUSG00000011034	-0.0395785	0.845805	0.999739	Slc5a1
ENSMUSG00000000409	0.0311944	0.845993	0.999739	Lck
ENSMUSG00000046337	-0.0409648	0.846047	0.999739	Fam178b
ENSMUSG00000084968	0.0291681	0.846188	0.999739	Gm12743
ENSMUSG00000087424	-0.0438274	0.846256	0.999739	5730405O15Rik
ENSMUSG00000021706	-0.0150313	0.846285	0.999739	Zfyve16
ENSMUSG00000027312	0.0158445	0.84629	0.999739	Atrn
ENSMUSG00000004748	0.0529558	0.846326	0.999739	Mtfp1
ENSMUSG00000028577	-0.0114784	0.846337	0.999739	Plaa
ENSMUSG00000026031	-0.0143139	0.846338	0.999739	Cflar
ENSMUSG00000032289	-0.0136108	0.846384	0.999739	Thsd4
ENSMUSG00000074807	0.0220706	0.846409	0.999739	Gm10762
ENSMUSG00000045730	-0.0303366	0.846445	0.999739	Adrb2
ENSMUSG00000023911	0.018634	0.846676	0.999739	Flywch2
ENSMUSG00000019312	0.023068	0.846683	0.999739	Grb7
ENSMUSG00000026799	0.0147189	0.846932	0.999739	Med27
ENSMUSG00000045867	-0.0203356	0.846964	0.999739	Cradd
ENSMUSG00000041187	0.0132699	0.847006	0.999739	Prkd2
ENSMUSG00000013663	-0.0184158	0.847011	0.999739	Pten
ENSMUSG00000024843	0.0220791	0.84718	0.999739	Chka
ENSMUSG00000036620	-0.0148609	0.8472	0.999739	Mgat4b
ENSMUSG00000051518	0.0182139	0.84723	0.999739	Rps19bp1
ENSMUSG00000070858	-0.0270043	0.84723	0.999739	Gm1673
ENSMUSG00000030609	0.015657	0.847308	0.999739	Aen
ENSMUSG00000038545	-0.012429	0.847462	0.999739	Cul7
ENSMUSG00000039199	0.0132199	0.84756	0.999739	Zdhhc1
ENSMUSG00000092210	0.0286646	0.847737	0.999739	A930009A15Rik
ENSMUSG00000035284	0.0269059	0.847807	0.999739	Vps13c
ENSMUSG00000032604	-0.0133896	0.847835	0.999739	Qars
ENSMUSG00000039262	0.0186045	0.847959	0.999739	Prrc2b
ENSMUSG00000067878	0.033501	0.848048	0.999739	Map7d3
ENSMUSG00000020865	-0.0260812	0.848089	0.999739	Abcc3
ENSMUSG00000044149	0.0275911	0.848172	0.999739	Nkrf
ENSMUSG00000029478	0.0236528	0.848209	0.999739	Ncor2
ENSMUSG00000018417	-0.011623	0.848277	0.999739	Myo1b
ENSMUSG00000093587	0.0311029	0.848492	0.999739	Gm20554
ENSMUSG00000024827	-0.0273168	0.848612	0.999739	Gldc
ENSMUSG00000028850	-0.0201102	0.848705	0.999739	Gpatch3
ENSMUSG00000023170	0.0140841	0.848716	0.999739	Gps2
ENSMUSG00000028403	-0.0162664	0.848822	0.999739	Zdhhc21
ENSMUSG00000038250	-0.0132337	0.84899	0.999739	Usp38
ENSMUSG00000023959	0.0185051	0.84911	0.999739	Clic5
ENSMUSG00000022536	0.0107944	0.84916	0.999739	Glyr1
ENSMUSG00000007589	0.01818	0.849204	0.999739	Tinf2
ENSMUSG00000026174	-0.012723	0.849298	0.999739	Cnot9
ENSMUSG00000017747	-0.0162799	0.849355	0.999739	Ghdc
ENSMUSG00000015023	-0.012373	0.849598	0.999739	Ddx19a
ENSMUSG00000022214	0.0127011	0.849679	0.999739	Dcaf11
ENSMUSG00000052221	0.0290784	0.849865	0.999739	Ppp1r36
ENSMUSG00000033228	0.011115	0.849917	0.999739	Scaf11
ENSMUSG00000099980	0.0387141	0.849928	0.999739	Gm5619
ENSMUSG00000025060	-0.0135435	0.849929	0.999739	Slk
ENSMUSG00000031105	-0.0180233	0.849987	0.999739	Slc25a14
ENSMUSG00000114289	0.0280718	0.850184	0.999739	Gm48453
ENSMUSG00000102644	-0.0167016	0.850497	0.999739	Thap6
ENSMUSG00000037270	0.0209716	0.850545	0.999739	4932438A13Rik
ENSMUSG00000092417	-0.0184855	0.850563	0.999739	Gpank1
ENSMUSG00000038587	0.0173879	0.85058	0.999739	Akap12
ENSMUSG00000040380	-0.0257934	0.850614	0.999739	Cbln3
ENSMUSG00000040158	0.0143519	0.850673	0.999739	Tax1bp3
ENSMUSG00000040170	0.0419442	0.850801	0.999739	Fmo2
ENSMUSG00000022773	0.0226064	0.850902	0.999739	Ypel1
ENSMUSG00000015165	0.011145	0.850968	0.999739	Hnrnpl
ENSMUSG00000027272	-0.0138436	0.850974	0.999739	Ubr1
ENSMUSG00000038736	-0.014846	0.850993	0.999739	Nudcd1
ENSMUSG00000042724	0.0341414	0.851051	0.999739	Map3k9
ENSMUSG00000024830	-0.01427	0.851052	0.999739	Rps6kb2
ENSMUSG00000040022	-0.017627	0.851061	0.999739	Rab11fip2
ENSMUSG00000022122	0.0223368	0.851072	0.999739	Ednrb
ENSMUSG00000035840	-0.0171684	0.851083	0.999739	Lysmd3
ENSMUSG00000067925	0.0187816	0.85117	0.999739	Rtl8a
ENSMUSG00000031714	-0.012837	0.85117	0.999739	Gab1
ENSMUSG00000028035	0.0152888	0.851178	0.999739	Dnajb4
ENSMUSG00000026649	-0.0372713	0.851212	0.999739	Cfap126
ENSMUSG00000021546	-0.0118829	0.851271	0.999739	Hnrnpk
ENSMUSG00000026749	0.0141157	0.85131	0.999739	Nek6
ENSMUSG00000004415	-0.0119624	0.851317	0.999739	Col26a1
ENSMUSG00000027371	0.0210819	0.851345	0.999739	Fahd2a
ENSMUSG00000063450	-0.0202123	0.851366	0.999739	Syne2
ENSMUSG00000049658	0.0173042	0.851387	0.999739	Bdp1
ENSMUSG00000020898	0.0119999	0.851413	0.999739	Ctc1
ENSMUSG00000061032	-0.0105224	0.851451	0.999739	Rrp1
ENSMUSG00000027200	-0.0206033	0.851524	0.999739	Sema6d
ENSMUSG00000015149	-0.0131743	0.851533	0.999739	Sirt2
ENSMUSG00000015217	0.0130374	0.851576	0.999739	Hmgb3
ENSMUSG00000037722	0.0148204	0.851632	0.999739	Gnpnat1
ENSMUSG00000031708	0.0138718	0.851681	0.999739	Tecr
ENSMUSG00000071652	-0.0129071	0.851813	0.999739	Ints5
ENSMUSG00000022175	-0.0141377	0.851907	0.999739	Lrp10
ENSMUSG00000031149	0.018807	0.851918	0.999739	Praf2
ENSMUSG00000024841	-0.0129476	0.851933	0.999739	Eif1ad
ENSMUSG00000037224	-0.0416087	0.852053	0.999739	Zfyve28
ENSMUSG00000028541	0.016082	0.852059	0.999739	B4galt2
ENSMUSG00000061028	0.0158413	0.852071	0.999739	Clasrp
ENSMUSG00000058006	0.0231817	0.852128	0.999739	Mdn1
ENSMUSG00000022780	0.0223946	0.852134	0.999739	Meltf
ENSMUSG00000032641	-0.018365	0.852241	0.999739	Gpr19
ENSMUSG00000025578	-0.0226242	0.852256	0.999739	Cbx8
ENSMUSG00000031229	0.0190383	0.852289	0.999739	Atrx
ENSMUSG00000001855	0.0115185	0.852297	0.999739	Nup214
ENSMUSG00000035247	-0.0132155	0.852304	0.999739	Hectd1
ENSMUSG00000023088	0.01471	0.85236	0.999739	Abcc1
ENSMUSG00000031104	0.03366	0.852396	0.999739	Rab33a
ENSMUSG00000025044	0.0459506	0.852484	0.999739	Msr1
ENSMUSG00000018001	-0.0109124	0.852638	0.999739	Cyth3
ENSMUSG00000095407	-0.0220909	0.852857	0.999739	Tmem200c
ENSMUSG00000027820	-0.0162261	0.852907	0.999739	Mme
ENSMUSG00000046329	0.0114104	0.853438	0.999739	Slc25a23
ENSMUSG00000041997	-0.0106996	0.853475	0.999739	Tlk1
ENSMUSG00000033460	0.0193388	0.85353	0.999739	Armcx1
ENSMUSG00000030978	0.0142683	0.853543	0.999739	Rrm1
ENSMUSG00000020258	0.0227632	0.8536	0.999739	Glyctk
ENSMUSG00000053646	-0.0139416	0.853753	0.999739	Plxnb1
ENSMUSG00000045466	0.0142983	0.853974	0.999739	Zfp956
ENSMUSG00000015451	0.041696	0.854027	0.999739	C4a
ENSMUSG00000026853	0.012785	0.854143	0.999739	Crat
ENSMUSG00000031667	-0.011609	0.854163	0.999739	Aktip
ENSMUSG00000037731	-0.0329542	0.854166	0.999739	Themis2
ENSMUSG00000019878	0.0137732	0.8542	0.999739	Hsf2
ENSMUSG00000041303	0.0118755	0.85422	0.999739	Gtf3c3
ENSMUSG00000020707	-0.0213071	0.854297	0.999739	Rnf135
ENSMUSG00000028565	0.0190447	0.854372	0.999739	Nfia
ENSMUSG00000049225	0.0227892	0.854421	0.999739	Pdp1
ENSMUSG00000073295	-0.018704	0.854479	0.999739	Nudt11
ENSMUSG00000036160	-0.0131662	0.854499	0.999739	Surf6
ENSMUSG00000063317	-0.0247562	0.854528	0.999739	Usp31
ENSMUSG00000075225	0.0318437	0.854672	0.999739	Ccdc162
ENSMUSG00000027651	0.0119306	0.854682	0.999739	Rprd1b
ENSMUSG00000025613	-0.010253	0.854756	0.999739	Cct8
ENSMUSG00000098332	0.0191734	0.854854	0.999739	Pigbos1
ENSMUSG00000038828	-0.0113411	0.854868	0.999739	Tmem214
ENSMUSG00000007867	-0.0218784	0.854895	0.999739	Ift43
ENSMUSG00000017400	-0.0395984	0.85498	0.999739	Stac2
ENSMUSG00000068739	-0.00997536	0.854989	0.999739	Sars
ENSMUSG00000036103	-0.0126314	0.855096	0.999739	Colec12
ENSMUSG00000108034	-0.0413991	0.855135	0.999739	4930557K07Rik
ENSMUSG00000058230	-0.011567	0.855339	0.999739	Arhgap35
ENSMUSG00000060036	-0.0182878	0.855448	0.999739	Rpl3
ENSMUSG00000040420	-0.0192458	0.855586	0.999739	Cdh18
ENSMUSG00000042628	-0.011656	0.85559	0.999739	Zfyve1
ENSMUSG00000034007	0.0132513	0.855609	0.999739	Scaper
ENSMUSG00000043279	-0.0244316	0.855679	0.999739	Trim56
ENSMUSG00000037415	-0.0108521	0.855707	0.999739	Ranbp10
ENSMUSG00000002728	-0.0124248	0.855819	0.999739	Naa20
ENSMUSG00000030019	0.0135758	0.855823	0.999739	Fbxl14
ENSMUSG00000072294	-0.0201922	0.855838	0.999739	Klf12
ENSMUSG00000017664	-0.0131113	0.855888	0.999739	Slc35c2
ENSMUSG00000040007	-0.0121466	0.855931	0.999739	Bahd1
ENSMUSG00000042055	0.0107138	0.856107	0.999739	Wdr11
ENSMUSG00000028426	0.0100728	0.856432	0.999739	Rad23b
ENSMUSG00000053877	0.0391935	0.856434	0.999739	Srcap
ENSMUSG00000006519	-0.0225139	0.856445	0.999739	Cyba
ENSMUSG00000023795	-0.030951	0.856456	0.999739	Pisd-ps2
ENSMUSG00000042757	0.0183707	0.856563	0.999739	Tmem108
ENSMUSG00000027852	-0.00960815	0.856615	0.999739	Nras
ENSMUSG00000006818	-0.00993862	0.856617	0.999739	Sod2
ENSMUSG00000039206	-0.0146365	0.856646	0.999739	Daglb
ENSMUSG00000054737	0.0220551	0.856701	0.999739	Zfp182
ENSMUSG00000048371	0.0187526	0.856844	0.999739	Pdp2
ENSMUSG00000048218	0.0201689	0.856953	0.999739	Amigo2
ENSMUSG00000018677	-0.0142497	0.857101	0.999739	Slc25a39
ENSMUSG00000016181	0.0148246	0.8572	0.999739	Utp25
ENSMUSG00000020669	-0.0196301	0.857237	0.999739	Sh3yl1
ENSMUSG00000044937	0.0333026	0.857249	0.999739	Ttc41
ENSMUSG00000042520	-0.0109957	0.857252	0.999739	Ubap2l
ENSMUSG00000029199	-0.0137676	0.857304	0.999739	Lias
ENSMUSG00000024927	-0.0107049	0.857375	0.999739	Rela
ENSMUSG00000028291	-0.0108192	0.857543	0.999739	Akirin2
ENSMUSG00000022032	0.0113863	0.857559	0.999739	Scara5
ENSMUSG00000074210	-0.0361484	0.85757	0.999739	E130208F15Rik
ENSMUSG00000064267	0.0312863	0.857591	0.999739	Hvcn1
ENSMUSG00000029392	-0.0126525	0.85764	0.999739	Rilpl1
ENSMUSG00000058192	0.0158941	0.857902	0.999739	Zfp846
ENSMUSG00000025266	-0.0139907	0.857905	0.999739	Gnl3l
ENSMUSG00000024795	0.0280748	0.858045	0.999739	Kif20b
ENSMUSG00000039725	-0.0149296	0.858073	0.999739	Trp53rka
ENSMUSG00000022961	0.0147241	0.858127	0.999739	Son
ENSMUSG00000029814	0.0204855	0.858131	0.999739	Igf2bp3
ENSMUSG00000079469	-0.0145064	0.858154	0.999739	Pigb
ENSMUSG00000022558	-0.0113057	0.858161	0.999739	Mroh1
ENSMUSG00000020982	0.0133362	0.858209	0.999739	Nemf
ENSMUSG00000036099	0.0103894	0.858274	0.999739	Vezt
ENSMUSG00000020309	0.0249248	0.858578	0.999739	Chac2
ENSMUSG00000074500	-0.0229133	0.858706	0.999739	Zfp558
ENSMUSG00000003824	-0.020353	0.858799	0.999739	Syce2
ENSMUSG00000045664	0.0180299	0.858881	0.999739	Cdc42ep2
ENSMUSG00000028693	-0.0119137	0.859008	0.999739	Nasp
ENSMUSG00000028354	0.0259305	0.859183	0.999739	Fmn2
ENSMUSG00000102070	-0.0145811	0.85937	0.999739	Gm28661
ENSMUSG00000017707	-0.0122465	0.859387	0.999739	Serinc3
ENSMUSG00000028920	0.0115358	0.859499	0.999739	Fbxo42
ENSMUSG00000024563	0.0111944	0.859522	0.999739	Smad2
ENSMUSG00000029605	-0.0292129	0.859593	0.999739	Oas1b
ENSMUSG00000024312	0.013908	0.859672	0.999739	Wdr46
ENSMUSG00000078867	0.0282302	0.859856	0.999739	Gm14418
ENSMUSG00000039205	0.0112725	0.859877	0.999739	Ciz1
ENSMUSG00000027365	-0.0121656	0.859922	0.999739	Trpm7
ENSMUSG00000037533	0.0144291	0.859934	0.999739	Rapgef6
ENSMUSG00000032264	0.012271	0.859963	0.999739	Zw10
ENSMUSG00000084416	-0.0222887	0.86001	0.999739	Rpl10a-ps1
ENSMUSG00000053754	0.0126122	0.860029	0.999739	Chd8
ENSMUSG00000030811	-0.010838	0.860134	0.999739	Fbxl19
ENSMUSG00000052403	0.0252135	0.860213	0.999739	Fcnaos
ENSMUSG00000018820	-0.0106995	0.860293	0.999739	Zfyve27
ENSMUSG00000004151	0.0138311	0.86038	0.999739	Etv1
ENSMUSG00000046862	0.0119578	0.860382	0.999739	Pramel12
ENSMUSG00000038046	0.0207822	0.860429	0.999739	Mrm3
ENSMUSG00000028524	0.026225	0.860524	0.999739	Sgip1
ENSMUSG00000060671	0.0109247	0.860608	0.999739	Atp8b2
ENSMUSG00000051483	-0.012398	0.86062	0.999739	Cbr1
ENSMUSG00000020491	-0.015932	0.860673	0.999739	2810021J22Rik
ENSMUSG00000037108	-0.0237634	0.860781	0.999739	Zcwpw1
ENSMUSG00000026259	-0.0599007	0.860783	0.999739	Ngef
ENSMUSG00000028780	0.0206201	0.860793	0.999739	Sema3c
ENSMUSG00000038064	-0.064133	0.860849	0.999739	Cldn22
ENSMUSG00000043300	0.0145869	0.86086	0.999739	B3galnt1
ENSMUSG00000028191	0.0118031	0.860899	0.999739	Bcl10
ENSMUSG00000025366	0.0115327	0.860902	0.999739	Esyt1
ENSMUSG00000075324	0.0229448	0.861017	0.999739	Fign
ENSMUSG00000035365	0.0342411	0.861102	0.999739	Parpbp
ENSMUSG00000062867	-0.0116085	0.861202	0.999739	Impdh2
ENSMUSG00000061559	-0.0129741	0.861329	0.999739	Wdr61
ENSMUSG00000004891	-0.0130864	0.861358	0.999739	Nes
ENSMUSG00000029247	0.0111768	0.861463	0.999739	Paics
ENSMUSG00000026425	-0.0144134	0.861499	0.999739	Srgap2
ENSMUSG00000093803	0.0130076	0.861539	0.999739	Ppp2r3d
ENSMUSG00000045100	-0.0208093	0.861563	0.999739	Slc25a26
ENSMUSG00000096544	0.035503	0.861607	0.999739	Gm4617
ENSMUSG00000031502	-0.0233227	0.861632	0.999739	Col4a1
ENSMUSG00000027439	0.012143	0.861633	0.999739	Gzf1
ENSMUSG00000009569	0.0141309	0.861851	0.999739	Mrtfb
ENSMUSG00000026260	0.0111958	0.861935	0.999739	Ndufa10
ENSMUSG00000022500	-0.0118364	0.861954	0.999739	Litaf
ENSMUSG00000086003	0.0305078	0.862	0.999739	B230206L02Rik
ENSMUSG00000020083	0.0207236	0.862107	0.999739	Fam241b
ENSMUSG00000002489	-0.0149604	0.862145	0.999739	Tiam1
ENSMUSG00000060803	-0.0170617	0.862166	0.999739	Gstp1
ENSMUSG00000021250	-0.0432654	0.862184	0.999739	Fos
ENSMUSG00000031816	0.0120087	0.862248	0.999739	Mthfsd
ENSMUSG00000021583	0.0126293	0.862284	0.999739	Erap1
ENSMUSG00000041911	-0.0320674	0.862314	0.999739	Dlx1
ENSMUSG00000043190	-0.0179786	0.862351	0.999739	Rfesd
ENSMUSG00000030703	0.0409717	0.862443	0.999739	Gdpd3
ENSMUSG00000040415	0.0101087	0.862512	0.999739	Dtx3
ENSMUSG00000042111	-0.0149373	0.862528	0.999739	Ccdc115
ENSMUSG00000013415	0.0201799	0.862539	0.999739	Igf2bp1
ENSMUSG00000032400	0.0230795	0.862667	0.999739	Zwilch
ENSMUSG00000040410	0.0125219	0.86279	0.999739	Fbxl4
ENSMUSG00000005774	0.0116727	0.862866	0.999739	Rfx5
ENSMUSG00000050270	-0.0231183	0.862881	0.999739	Tmem220
ENSMUSG00000029338	-0.0185617	0.863067	0.999739	Antxr2
ENSMUSG00000040006	-0.0122504	0.863072	0.999739	Ginm1
ENSMUSG00000057409	-0.0196706	0.863226	0.999739	Zfp53
ENSMUSG00000037251	-0.0135679	0.86336	0.999739	Pomk
ENSMUSG00000018287	-0.0121317	0.863367	0.999739	Spag7
ENSMUSG00000030588	-0.0148429	0.863392	0.999739	Yif1b
ENSMUSG00000036057	0.0128491	0.863403	0.999739	Ptpn23
ENSMUSG00000042613	-0.0148124	0.863478	0.999739	Pbxip1
ENSMUSG00000026925	0.0109819	0.863523	0.999739	Inpp5e
ENSMUSG00000045098	-0.0105572	0.863643	0.999739	Kmt5b
ENSMUSG00000004319	-0.0134978	0.863694	0.999739	Clcn3
ENSMUSG00000036940	-0.00958334	0.863706	0.999739	Kdm1a
ENSMUSG00000022234	-0.0112188	0.863724	0.999739	Cct5
ENSMUSG00000113157	0.0296033	0.863732	0.999739	Gm48693
ENSMUSG00000006411	0.0197033	0.863765	0.999739	Nectin4
ENSMUSG00000035585	-0.0108245	0.863913	0.999739	Tsen34
ENSMUSG00000014232	-0.0151155	0.863939	0.999739	Cluap1
ENSMUSG00000028910	-0.0135635	0.864049	0.999739	Mecr
ENSMUSG00000022957	-0.0134998	0.864134	0.999739	Itsn1
ENSMUSG00000032067	0.0122753	0.864163	0.999739	Pts
ENSMUSG00000058558	-0.0163933	0.864178	0.999739	Rpl5
ENSMUSG00000016757	-0.0104214	0.864202	0.999739	Ttll12
ENSMUSG00000031861	0.0183039	0.864303	0.999739	Lpar2
ENSMUSG00000022372	0.0338981	0.864364	0.999739	Sla
ENSMUSG00000034947	0.0239887	0.864392	0.999739	Tmem106a
ENSMUSG00000022022	0.0204206	0.864453	0.999739	Mtrf1
ENSMUSG00000027490	0.0186384	0.864484	0.999739	E2f1
ENSMUSG00000015733	0.0101724	0.86452	0.999739	Capza2
ENSMUSG00000034664	0.0217732	0.864544	0.999739	Itga2b
ENSMUSG00000037070	-0.0113523	0.864588	0.999739	Rbmxl1
ENSMUSG00000048240	-0.0117819	0.864633	0.999739	Gng7
ENSMUSG00000075704	0.0144624	0.864644	0.999739	Txnrd2
ENSMUSG00000029171	0.0139222	0.864702	0.999739	Pgm2
ENSMUSG00000085766	-0.0305592	0.864704	0.999739	2810430I11Rik
ENSMUSG00000024101	0.0120096	0.864831	0.999739	Washc1
ENSMUSG00000041961	-0.0148378	0.86492	0.999739	Znrf3
ENSMUSG00000042104	-0.0188056	0.86493	0.999739	Uggt2
ENSMUSG00000029617	-0.0109262	0.864942	0.999739	Ccz1
ENSMUSG00000040549	-0.0119122	0.864992	0.999739	Ckap5
ENSMUSG00000020608	-0.0116392	0.865013	0.999739	Smc6
ENSMUSG00000031262	-0.0302329	0.865066	0.999739	Cenpi
ENSMUSG00000101797	0.0383697	0.86507	0.999739	Gm29266
ENSMUSG00000026740	-0.0126967	0.865075	0.999739	Dnajc1
ENSMUSG00000026209	-0.0115479	0.865192	0.999739	Dnpep
ENSMUSG00000000223	0.0394017	0.865308	0.999739	Drp2
ENSMUSG00000074221	0.0138819	0.865484	0.999739	Zfp568
ENSMUSG00000031996	-0.0106173	0.86557	0.999739	Aplp2
ENSMUSG00000024043	-0.0125859	0.865746	0.999739	Arhgap28
ENSMUSG00000093565	-0.0273925	0.865748	0.999739	Rab26os
ENSMUSG00000007817	-0.0183699	0.865801	0.999739	Zmiz1
ENSMUSG00000056917	0.0122421	0.86584	0.999739	Sipa1
ENSMUSG00000025269	-0.0191436	0.865906	0.999739	Apex2
ENSMUSG00000028745	0.0110987	0.865962	0.999739	Capzb
ENSMUSG00000008333	0.0109115	0.866003	0.999739	Snrpb2
ENSMUSG00000021911	0.0116178	0.866082	0.999739	Parg
ENSMUSG00000060002	-0.0102395	0.866111	0.999739	Chpt1
ENSMUSG00000079051	0.0153474	0.866154	0.999739	Vinac1
ENSMUSG00000066571	0.0112821	0.866165	0.999739	Garre1
ENSMUSG00000041130	-0.0108105	0.866213	0.999739	Zfp598
ENSMUSG00000060397	0.0193996	0.866288	0.999739	Zfp128
ENSMUSG00000004880	0.0119264	0.866336	0.999739	Lbr
ENSMUSG00000022021	-0.0181417	0.866361	0.999739	Diaph3
ENSMUSG00000089809	0.01454	0.866427	0.999739	Rasgef1b
ENSMUSG00000022811	0.0118472	0.866554	0.999739	Zfp148
ENSMUSG00000019763	-0.0146024	0.866622	0.999739	Rmnd1
ENSMUSG00000036112	-0.00978191	0.866726	0.999739	Metap2
ENSMUSG00000050545	0.030993	0.866788	0.999739	Fam228b
ENSMUSG00000019303	0.0215006	0.866896	0.999739	Psmc3ip
ENSMUSG00000085227	0.0258878	0.866904	0.999739	6330418K02Rik
ENSMUSG00000000776	0.0128493	0.867	0.999739	Polr3d
ENSMUSG00000025218	0.0150983	0.867001	0.999739	Poll
ENSMUSG00000003581	-0.0103069	0.867096	0.999739	Rnf215
ENSMUSG00000017376	0.010848	0.867276	0.999739	Nlk
ENSMUSG00000032399	-0.0147502	0.867343	0.999739	Rpl4
ENSMUSG00000024187	-0.01223	0.867506	0.999739	Fam234a
ENSMUSG00000025428	0.0114422	0.867575	0.999739	Atp5a1
ENSMUSG00000038188	-0.0243634	0.867575	0.999739	Scarf1
ENSMUSG00000033952	0.0296288	0.867621	0.999739	Aspm
ENSMUSG00000029130	-0.0233992	0.867673	0.999739	Rnf32
ENSMUSG00000024800	-0.0180675	0.867741	0.999739	Rpp30
ENSMUSG00000024911	-0.0116382	0.867771	0.999739	Fibp
ENSMUSG00000036779	-0.0125805	0.867818	0.999739	Tent4b
ENSMUSG00000063870	-0.0125451	0.867826	0.999739	Chd4
ENSMUSG00000022100	0.00972845	0.86789	0.999739	Xpo7
ENSMUSG00000044573	0.0114193	0.867893	0.999739	Acp1
ENSMUSG00000087396	0.0208019	0.867908	0.999739	4933407K13Rik
ENSMUSG00000059975	0.0140544	0.868037	0.999739	Zfp74
ENSMUSG00000039585	0.016377	0.868106	0.999739	Myo9a
ENSMUSG00000027496	-0.0182322	0.868109	0.999739	Aurka
ENSMUSG00000096727	0.0374334	0.868127	0.999739	Psmb9
ENSMUSG00000033220	-0.0481705	0.868348	0.999739	Rac2
ENSMUSG00000041736	-0.0246136	0.868364	0.999739	Tspo
ENSMUSG00000030881	-0.00976748	0.868379	0.999739	Arfip2
ENSMUSG00000020359	-0.0189542	0.868462	0.999739	Phykpl
ENSMUSG00000028458	0.00995019	0.868523	0.999739	Tesk1
ENSMUSG00000097057	-0.0391168	0.868609	0.999739	Gm17638
ENSMUSG00000086144	0.0289964	0.868752	0.999739	Gm11379
ENSMUSG00000045328	-0.0202091	0.868753	0.999739	Cenpe
ENSMUSG00000028645	-0.0138531	0.868768	0.999739	Slc2a1
ENSMUSG00000041153	-0.0168764	0.868801	0.999739	Osgin2
ENSMUSG00000004952	-0.0205623	0.868863	0.999739	Rasa4
ENSMUSG00000034310	-0.0208964	0.86893	0.999739	Tmem132d
ENSMUSG00000100862	0.0157867	0.869058	0.999739	Gm10925
ENSMUSG00000022757	-0.00895018	0.869067	0.999739	Tfg
ENSMUSG00000036550	-0.0108276	0.869115	0.999739	Cnot1
ENSMUSG00000022338	0.0116302	0.869119	0.999739	Eny2
ENSMUSG00000029203	-0.00950183	0.86924	0.999739	Ube2k
ENSMUSG00000025207	0.0149473	0.869251	0.999739	Sema4g
ENSMUSG00000085945	0.0233537	0.869469	0.999739	2310014F06Rik
ENSMUSG00000117924	-0.0140891	0.869478	0.999739	Tmem223
ENSMUSG00000063628	-0.03213	0.869478	0.999739	Gm7665
ENSMUSG00000020850	0.0113332	0.86948	0.999739	Prpf8
ENSMUSG00000044583	0.026661	0.869515	0.999739	Tlr7
ENSMUSG00000024177	-0.0231772	0.869564	0.999739	Nme4
ENSMUSG00000079562	0.00956131	0.869575	0.999739	Maea
ENSMUSG00000057594	0.0144284	0.869615	0.999739	Arl16
ENSMUSG00000004562	-0.0113627	0.869626	0.999739	Arhgef40
ENSMUSG00000020758	0.0161341	0.869704	0.999739	Itgb4
ENSMUSG00000091474	0.0157341	0.869752	0.999739	2610021A01Rik
ENSMUSG00000008874	-0.0331457	0.869924	0.999739	Clec3a
ENSMUSG00000023972	0.0132375	0.869987	0.999739	Ptk7
ENSMUSG00000025204	0.0130305	0.870003	0.999739	Ndufb8
ENSMUSG00000005907	-0.0123771	0.870064	0.999739	Pex1
ENSMUSG00000074968	-0.0238943	0.870109	0.999739	Ano3
ENSMUSG00000063535	-0.0266166	0.870144	0.999739	Zfp773
ENSMUSG00000022546	-0.0200796	0.870352	0.999739	Gpt
ENSMUSG00000031872	0.0159879	0.870425	0.999739	Bean1
ENSMUSG00000086583	0.0170467	0.870568	0.999739	Gm15500
ENSMUSG00000037443	-0.0154843	0.870715	0.999739	Cep85
ENSMUSG00000022200	-0.00924814	0.870725	0.999739	Golph3
ENSMUSG00000056185	0.0149373	0.870752	0.999739	Snx32
ENSMUSG00000026360	-0.0115231	0.870764	0.999739	Rgs2
ENSMUSG00000001948	0.0258029	0.870769	0.999739	Spa17
ENSMUSG00000024767	-0.011428	0.870803	0.999739	Otub1
ENSMUSG00000068615	-0.0460399	0.870826	0.999739	Gjd2
ENSMUSG00000024395	0.0267433	0.870988	0.999739	Lims2
ENSMUSG00000032338	0.0222971	0.871064	0.999739	Hcn4
ENSMUSG00000041734	-0.0127305	0.871105	0.999739	Kirrel
ENSMUSG00000097565	0.0308977	0.87116	0.999739	Gm26965
ENSMUSG00000094870	-0.0107902	0.871174	0.999739	Zfp131
ENSMUSG00000045045	0.00988526	0.871177	0.999739	Lrfn4
ENSMUSG00000064254	-0.0178211	0.871212	0.999739	Ethe1
ENSMUSG00000055912	0.0155009	0.871296	0.999739	Tmem150a
ENSMUSG00000023106	0.0111468	0.871343	0.999739	Denr
ENSMUSG00000028952	-0.0137902	0.87156	0.999739	Zbtb48
ENSMUSG00000116121	-0.0145091	0.871746	0.999739	Gm49486
ENSMUSG00000031948	0.0112007	0.871839	0.999739	Kars
ENSMUSG00000000708	-0.0112899	0.871916	0.999739	Kat2b
ENSMUSG00000039936	-0.0172048	0.872007	0.999739	Pik3cd
ENSMUSG00000030007	-0.0111804	0.872052	0.999739	Cct7
ENSMUSG00000017830	0.0312325	0.872057	0.999739	Dhx58
ENSMUSG00000032340	-0.0108863	0.872066	0.999739	Neo1
ENSMUSG00000022517	-0.00950314	0.87224	0.999739	Mgrn1
ENSMUSG00000075028	-0.0163085	0.872325	0.999739	Prdm11
ENSMUSG00000032621	0.013132	0.872363	0.999739	Srek1
ENSMUSG00000035439	0.016893	0.87237	0.999739	Haus8
ENSMUSG00000047793	-0.0183963	0.872401	0.999739	Sned1
ENSMUSG00000006395	0.014971	0.872509	0.999739	Hyi
ENSMUSG00000034520	0.0123694	0.872539	0.999739	Gjc1
ENSMUSG00000034570	0.0274611	0.87255	0.999739	Inpp5j
ENSMUSG00000018659	0.0155478	0.872601	0.999739	Pnpo
ENSMUSG00000074457	-0.012922	0.872665	0.999739	S100a16
ENSMUSG00000032757	-0.0110688	0.87286	0.999739	Bet1
ENSMUSG00000029276	0.0161336	0.872917	0.999739	Glmn
ENSMUSG00000026924	0.0115212	0.873039	0.999739	Sec16a
ENSMUSG00000001280	-0.0113573	0.873049	0.999739	Sp1
ENSMUSG00000024901	0.0262754	0.873143	0.999739	Peli3
ENSMUSG00000038784	-0.0147471	0.873144	0.999739	Cnot4
ENSMUSG00000008226	0.0158301	0.873147	0.999739	Scrn3
ENSMUSG00000050071	0.0170303	0.873164	0.999739	Bex1
ENSMUSG00000040752	0.0538104	0.873204	0.999739	Myh6
ENSMUSG00000044700	-0.0107552	0.873321	0.999739	Tmem201
ENSMUSG00000004040	-0.00908322	0.873393	0.999739	Stat3
ENSMUSG00000029062	0.00943357	0.873412	0.999739	Cdk11b
ENSMUSG00000054146	0.0308979	0.873417	0.999739	Krt15
ENSMUSG00000060429	-0.0126217	0.873436	0.999739	Sntb1
ENSMUSG00000091514	0.0245316	0.873441	0.999739	Gm17484
ENSMUSG00000097403	-0.0347878	0.8735	0.999739	9230116N13Rik
ENSMUSG00000028245	-0.00988583	0.873636	0.999739	Nsmaf
ENSMUSG00000034889	0.0110412	0.873727	0.999739	Cactin
ENSMUSG00000018541	0.0109266	0.873821	0.999739	Cwc25
ENSMUSG00000024811	-0.00893709	0.87391	0.999739	Tnks2
ENSMUSG00000029561	-0.0188042	0.87399	0.999739	Oasl2
ENSMUSG00000039630	-0.0102733	0.874004	0.999739	Hnrnpu
ENSMUSG00000025658	0.0141376	0.874004	0.999739	Cnksr2
ENSMUSG00000040717	-0.013713	0.874208	0.999739	Il17rd
ENSMUSG00000018849	0.0172173	0.874218	0.999739	Wwc1
ENSMUSG00000032198	-0.0127403	0.874219	0.999739	Dock6
ENSMUSG00000022360	-0.0199387	0.874355	0.999739	Atad2
ENSMUSG00000020464	-0.012563	0.874432	0.999739	Pnpt1
ENSMUSG00000035595	-0.0216553	0.874592	0.999739	Fam174c
ENSMUSG00000022983	-0.0129654	0.8747	0.999739	Scaf4
ENSMUSG00000025420	-0.0246764	0.874728	0.999739	Katnal2
ENSMUSG00000018537	-0.0106725	0.874833	0.999739	Pcgf2
ENSMUSG00000032422	-0.0107769	0.874848	0.999739	Snx14
ENSMUSG00000038086	0.0233887	0.874866	0.999739	Hspb2
ENSMUSG00000039208	-0.0138472	0.874878	0.999739	Metrnl
ENSMUSG00000031924	-0.0087789	0.874901	0.999739	Cyb5b
ENSMUSG00000048416	-0.0178354	0.875116	0.999739	Mlf1
ENSMUSG00000031657	0.0101596	0.875157	0.999739	Heatr3
ENSMUSG00000021027	-0.0147837	0.875173	0.999739	Ralgapa1
ENSMUSG00000029381	-0.0133254	0.875267	0.999739	Shroom3
ENSMUSG00000030880	-0.0102541	0.875289	0.999739	Polr3e
ENSMUSG00000054409	0.0397852	0.875448	0.999739	Tmem74
ENSMUSG00000043673	-0.0162973	0.875488	0.999739	Kcns3
ENSMUSG00000035704	-0.0174199	0.875508	0.999739	Alg8
ENSMUSG00000028309	-0.00947915	0.875539	0.999739	Rnf20
ENSMUSG00000006673	0.00874535	0.875582	0.999739	Qrich1
ENSMUSG00000034724	0.0145433	0.875637	0.999739	Cnot6l
ENSMUSG00000038025	-0.0102125	0.875647	0.999739	Phf2
ENSMUSG00000024601	0.00999309	0.875815	0.999739	Isoc1
ENSMUSG00000027650	-0.011179	0.875927	0.999739	Tti1
ENSMUSG00000022817	0.0174579	0.875986	0.999739	Itgb5
ENSMUSG00000028062	-0.0139808	0.876078	0.999739	Lamtor2
ENSMUSG00000025092	0.0352939	0.87608	0.999739	Hspa12a
ENSMUSG00000039358	0.0312435	0.876218	0.999739	Drd5
ENSMUSG00000020392	0.011602	0.87628	0.999739	Cdkn2aipnl
ENSMUSG00000091896	0.0152427	0.876282	0.999739	Ube2d2a
ENSMUSG00000027654	0.022252	0.876355	0.999739	Fam83d
ENSMUSG00000036977	-0.0148261	0.876415	0.999739	Anapc10
ENSMUSG00000096974	-0.0276772	0.876453	0.999739	Gm26881
ENSMUSG00000032519	-0.0122307	0.876496	0.999739	Slc25a38
ENSMUSG00000022774	0.00895147	0.876497	0.999739	Ncbp2
ENSMUSG00000115593	-0.0380576	0.876551	0.999739	Gm4824
ENSMUSG00000001985	-0.0295686	0.876562	0.999739	Grik3
ENSMUSG00000044068	-0.0181583	0.876597	0.999739	Zrsr1
ENSMUSG00000003378	0.00998814	0.876625	0.999739	Grik5
ENSMUSG00000021114	-0.0112781	0.876644	0.999739	Atp6v1d
ENSMUSG00000029673	0.0150358	0.876885	0.999739	Auts2
ENSMUSG00000028414	0.0109782	0.876904	0.999739	Fktn
ENSMUSG00000026819	-0.0115364	0.877023	0.999739	Slc25a25
ENSMUSG00000062075	-0.0122958	0.877029	0.999739	Lmnb2
ENSMUSG00000051671	-0.017242	0.877051	0.999739	Coa6
ENSMUSG00000072082	0.0211298	0.87707	0.999739	Ccnf
ENSMUSG00000035164	-0.0131424	0.877104	0.999739	Zc3h12c
ENSMUSG00000040061	0.0282312	0.877105	0.999739	Plcb2
ENSMUSG00000022109	0.0108291	0.877181	0.999739	Med4
ENSMUSG00000079179	0.0123955	0.877234	0.999739	Rab10os
ENSMUSG00000030865	-0.0374503	0.877277	0.999739	Chp2
ENSMUSG00000022889	-0.0139846	0.877287	0.999739	Mrpl39
ENSMUSG00000034403	0.00967704	0.877344	0.999739	Pja1
ENSMUSG00000028398	-0.0150036	0.877398	0.999739	Dmac1
ENSMUSG00000029428	-0.0108583	0.87741	0.999739	Stx2
ENSMUSG00000110105	-0.0318701	0.877494	0.999739	Gm45844
ENSMUSG00000021481	0.00972284	0.8775	0.999739	Zfp346
ENSMUSG00000053774	-0.0121532	0.877563	0.999739	Ubxn7
ENSMUSG00000023026	0.0158127	0.877577	0.999739	Dip2b
ENSMUSG00000003184	-0.00977514	0.877665	0.999739	Irf3
ENSMUSG00000037661	-0.0238774	0.877672	0.999739	Gpr160
ENSMUSG00000029233	0.0115871	0.877952	0.999739	Srd5a3
ENSMUSG00000037788	-0.00981319	0.877962	0.999739	Vopp1
ENSMUSG00000058298	0.0148795	0.878285	0.999739	Mcm9
ENSMUSG00000048445	0.0184643	0.878344	0.999739	Ccdc57
ENSMUSG00000056966	-0.0257807	0.878432	0.999739	Gjc3
ENSMUSG00000018446	-0.0111145	0.878459	0.999739	C1qbp
ENSMUSG00000047423	0.0101124	0.878657	0.999739	AI837181
ENSMUSG00000060090	-0.0138915	0.878661	0.999739	Rp2
ENSMUSG00000020877	-0.012517	0.878706	0.999739	Scrn2
ENSMUSG00000045658	-0.00903275	0.878813	0.999739	Pid1
ENSMUSG00000034343	0.0105074	0.878821	0.999739	Ube2f
ENSMUSG00000032187	0.00962906	0.878869	0.999739	Smarca4
ENSMUSG00000032002	-0.011703	0.878901	0.999739	Dcun1d5
ENSMUSG00000034379	0.0128481	0.878959	0.999739	Wdr5b
ENSMUSG00000041623	0.0126287	0.879006	0.999739	D11Wsu47e
ENSMUSG00000063296	-0.0103786	0.879082	0.999739	Tmem117
ENSMUSG00000017721	-0.0103938	0.879138	0.999739	Pigt
ENSMUSG00000021271	0.0140967	0.879344	0.999739	Zfp839
ENSMUSG00000031577	-0.0113101	0.879406	0.999739	Tti2
ENSMUSG00000073805	-0.0245203	0.879518	0.999739	Insyn2a
ENSMUSG00000001911	0.0149853	0.879666	0.999739	Nfix
ENSMUSG00000042675	-0.010231	0.879684	0.999739	Ypel3
ENSMUSG00000007097	-0.0147981	0.879755	0.999739	Atp1a2
ENSMUSG00000049047	0.0120267	0.879765	0.999739	Armcx3
ENSMUSG00000005804	-0.0102208	0.879768	0.999739	Bloc1s6
ENSMUSG00000031310	0.0087881	0.879784	0.999739	Zmym3
ENSMUSG00000106943	0.0168484	0.880118	0.999739	Dancr
ENSMUSG00000024360	0.0080511	0.880186	0.999739	Etf1
ENSMUSG00000103906	0.0163771	0.88019	0.999739	Tigd5
ENSMUSG00000024014	0.0157853	0.880213	0.999739	Pim1
ENSMUSG00000031652	0.0106464	0.880234	0.999739	N4bp1
ENSMUSG00000005580	0.0153709	0.880349	0.999739	Adcy9
ENSMUSG00000020385	-0.0100615	0.880463	0.999739	Clk4
ENSMUSG00000020061	0.0171975	0.880493	0.999739	Mybpc1
ENSMUSG00000039270	-0.0158475	0.880593	0.999739	Megf9
ENSMUSG00000036537	-0.0179756	0.880604	0.999739	Rnf113a1
ENSMUSG00000057280	-0.0268038	0.880614	0.999739	Musk
ENSMUSG00000063632	0.0164837	0.880695	0.999739	Sox11
ENSMUSG00000015126	0.0125141	0.880871	0.999739	Tsr3
ENSMUSG00000022749	-0.010292	0.880941	0.999739	Tbc1d23
ENSMUSG00000046500	0.0306155	0.88096	0.999739	Tafa4
ENSMUSG00000021619	0.01589	0.880968	0.999739	Atg10
ENSMUSG00000074892	0.0193708	0.880994	0.999739	B3galt5
ENSMUSG00000029141	0.0118112	0.881128	0.999739	Slc4a1ap
ENSMUSG00000039994	0.0155607	0.881187	0.999739	Timeless
ENSMUSG00000033793	-0.00931979	0.88122	0.999739	Atp6v1h
ENSMUSG00000058407	-0.00904637	0.88124	0.999739	Txndc9
ENSMUSG00000097617	0.0246755	0.881241	0.999739	Gm10687
ENSMUSG00000021978	-0.00833992	0.881244	0.999739	Extl3
ENSMUSG00000027708	-0.0126186	0.881249	0.999739	Dcun1d1
ENSMUSG00000055531	0.0118697	0.88125	0.999739	Cpsf6
ENSMUSG00000020849	-0.00957906	0.881311	0.999739	Ywhae
ENSMUSG00000060733	-0.0128831	0.881414	0.999739	Ipmk
ENSMUSG00000018008	-0.0218999	0.881414	0.999739	Cyth4
ENSMUSG00000028066	-0.0147237	0.881557	0.999739	Pmf1
ENSMUSG00000075279	-0.0291817	0.881607	0.999739	Mrpl23-ps1
ENSMUSG00000025036	-0.0108478	0.881706	0.999739	Sfxn2
ENSMUSG00000031662	-0.0312177	0.881783	0.999739	Snx20
ENSMUSG00000031255	-0.0196207	0.881823	0.999739	Sytl4
ENSMUSG00000042831	0.011655	0.881908	0.999739	Alkbh6
ENSMUSG00000027828	-0.00911222	0.881932	0.999739	Ssr3
ENSMUSG00000037600	-0.0195989	0.881971	0.999739	Kdf1
ENSMUSG00000025324	-0.0223373	0.882072	0.999739	Atp10a
ENSMUSG00000036030	-0.0181859	0.882076	0.999739	Prtg
ENSMUSG00000040596	0.0094341	0.882092	0.999739	Pogk
ENSMUSG00000015112	0.0164601	0.882181	0.999739	Slc25a13
ENSMUSG00000019080	-0.0172317	0.882239	0.999739	Mfsd3
ENSMUSG00000032897	0.00995989	0.882245	0.999739	Nfyc
ENSMUSG00000021069	0.0112769	0.882379	0.999739	Pygl
ENSMUSG00000074918	0.0121057	0.882457	0.999739	Inafm2
ENSMUSG00000046675	0.0151584	0.882495	0.999739	Tmem251
ENSMUSG00000021952	0.0130043	0.882601	0.999739	Xpo4
ENSMUSG00000016541	0.00885166	0.882605	0.999739	Atxn10
ENSMUSG00000017493	0.0129179	0.882785	0.999739	Igfbp4
ENSMUSG00000020599	-0.0179206	0.882797	0.999739	Rgs9
ENSMUSG00000072704	-0.00924809	0.882881	0.999739	Smim10l1
ENSMUSG00000030662	0.00858717	0.882929	0.999739	Ipo5
ENSMUSG00000040482	-0.011047	0.882987	0.999739	Dxo
ENSMUSG00000039740	0.00899147	0.883094	0.999739	Alg2
ENSMUSG00000026856	-0.0111869	0.883163	0.999739	Dolpp1
ENSMUSG00000037949	-0.00992315	0.883215	0.999739	Ano10
ENSMUSG00000029073	-0.0112822	0.883217	0.999739	Cptp
ENSMUSG00000029475	-0.00880173	0.883328	0.999739	Kdm2b
ENSMUSG00000084941	-0.0301807	0.883345	0.999739	Gm11944
ENSMUSG00000039068	-0.00838078	0.883392	0.999739	Zzz3
ENSMUSG00000012405	-0.01383	0.883394	0.999739	Rpl15
ENSMUSG00000020514	-0.012913	0.883482	0.999739	Mrpl22
ENSMUSG00000025340	0.0132392	0.883536	0.999739	Rabgef1
ENSMUSG00000031375	-0.0139343	0.883588	0.999739	Bgn
ENSMUSG00000045071	0.0125182	0.883666	0.999739	E130308A19Rik
ENSMUSG00000005951	-0.0122525	0.883818	0.999739	Shpk
ENSMUSG00000037784	-0.0165306	0.883859	0.999739	Dzip1l
ENSMUSG00000019872	-0.0108334	0.883905	0.999739	Smpdl3a
ENSMUSG00000042804	-0.0118056	0.884005	0.999739	Gpr153
ENSMUSG00000058440	0.0096723	0.884059	0.999739	Nrf1
ENSMUSG00000026437	0.0174244	0.884184	0.999739	Cdk18
ENSMUSG00000022052	-0.00945278	0.884307	0.999739	Ppp2r2a
ENSMUSG00000039599	-0.00919063	0.88433	0.999739	Fam149b
ENSMUSG00000028478	-0.00943176	0.884355	0.999739	Clta
ENSMUSG00000078716	-0.0113168	0.88438	0.999739	Tmem8b
ENSMUSG00000054000	-0.01701	0.884448	0.999739	Tusc1
ENSMUSG00000038766	0.0136841	0.884457	0.999739	Gabpb2
ENSMUSG00000021645	0.0140014	0.884582	0.999739	Smn1
ENSMUSG00000026200	0.0101788	0.884603	0.999739	Glb1l
ENSMUSG00000072964	-0.00842221	0.884617	0.999739	Bhlhb9
ENSMUSG00000063362	0.00951067	0.884676	0.999739	Alg11
ENSMUSG00000043019	-0.00955028	0.884678	0.999739	Edem3
ENSMUSG00000073684	0.0103669	0.88469	0.999739	Faap20
ENSMUSG00000041674	0.0156244	0.884868	0.999739	BC006965
ENSMUSG00000029426	0.00949251	0.884885	0.999739	Scarb2
ENSMUSG00000023977	-0.010995	0.884905	0.999739	Ubr2
ENSMUSG00000055745	0.00970482	0.884943	0.999739	Rtl6
ENSMUSG00000032657	0.0113252	0.88503	0.999739	Fam189b
ENSMUSG00000001383	-0.0102315	0.885044	0.999739	Zmat2
ENSMUSG00000001229	0.00982547	0.885052	0.999739	Dpp9
ENSMUSG00000021079	0.0137064	0.885437	0.999739	Timm9
ENSMUSG00000026126	0.0246334	0.88564	0.999739	Ptpn18
ENSMUSG00000020946	-0.00887505	0.885686	0.999739	Gosr2
ENSMUSG00000049106	0.00968632	0.885762	0.999739	Dcaf5
ENSMUSG00000051329	-0.0105193	0.885848	0.999739	Nup160
ENSMUSG00000079197	-0.0116228	0.885975	0.999739	Psme2
ENSMUSG00000021598	0.010554	0.886169	0.999739	Med10
ENSMUSG00000020620	0.0232656	0.886186	0.999739	Abca8b
ENSMUSG00000031847	0.0209675	0.886221	0.999739	1700030J22Rik
ENSMUSG00000037857	-0.0119395	0.886252	0.999739	Nufip2
ENSMUSG00000029061	0.0164076	0.886278	0.999739	Mmp23
ENSMUSG00000041429	-0.0156745	0.886324	0.999739	Nthl1
ENSMUSG00000054099	0.0174359	0.886334	0.999739	Slc25a40
ENSMUSG00000002111	-0.0250461	0.886347	0.999739	Spi1
ENSMUSG00000041560	0.0123613	0.886422	0.999739	Nop53
ENSMUSG00000066036	0.0154552	0.886509	0.999739	Ubr4
ENSMUSG00000008976	-0.00929155	0.886531	0.999739	Gabpa
ENSMUSG00000044595	-0.0385409	0.886545	0.999739	Dnd1
ENSMUSG00000062101	-0.0179615	0.886591	0.999739	Zfp119b
ENSMUSG00000033323	-0.0101691	0.886718	0.999739	Ctdp1
ENSMUSG00000018750	0.00992534	0.886814	0.999739	Zbtb4
ENSMUSG00000040354	-0.00810369	0.886824	0.999739	Mars1
ENSMUSG00000034931	0.00835879	0.886847	0.999739	Dhx8
ENSMUSG00000004633	-0.0194589	0.887059	0.999739	Chn2
ENSMUSG00000000861	-0.0131051	0.88706	0.999739	Bcl11a
ENSMUSG00000061273	-0.0134723	0.887069	0.999739	Mmgt1
ENSMUSG00000049421	-0.00958321	0.887076	0.999739	Zfp260
ENSMUSG00000026037	-0.0101051	0.887231	0.999739	Orc2
ENSMUSG00000038544	0.0103654	0.887292	0.999739	Inip
ENSMUSG00000074358	0.0138048	0.887369	0.999739	Ccdc61
ENSMUSG00000005583	-0.0238595	0.887378	0.999739	Mef2c
ENSMUSG00000037174	-0.0078581	0.887447	0.999739	Elf2
ENSMUSG00000038085	0.0188353	0.887531	0.999739	Cnbd2
ENSMUSG00000020453	-0.00846573	0.887566	0.999739	Patz1
ENSMUSG00000031913	0.00909544	0.887649	0.999739	Vps4a
ENSMUSG00000024242	0.00812944	0.887707	0.999739	Map4k3
ENSMUSG00000052560	-0.0113079	0.887788	0.999739	Cpne8
ENSMUSG00000036095	-0.0245706	0.887844	0.999739	Dgkb
ENSMUSG00000020069	0.01001	0.888031	0.999739	Hnrnph3
ENSMUSG00000095139	-0.0268276	0.888077	0.999739	Pou3f2
ENSMUSG00000020311	0.00894487	0.888108	0.999739	Erlec1
ENSMUSG00000068335	0.013506	0.888264	0.999739	Dok1
ENSMUSG00000039703	-0.00748245	0.888268	0.999739	Nploc4
ENSMUSG00000002324	0.013834	0.888302	0.999739	Rec8
ENSMUSG00000029504	-0.012233	0.888323	0.999739	Ddx51
ENSMUSG00000068114	0.0116665	0.888391	0.999739	Ccdc134
ENSMUSG00000020361	-0.00804498	0.888398	0.999739	Hspa4
ENSMUSG00000117725	0.01405	0.888602	0.999739	Gm50240
ENSMUSG00000026254	-0.00840279	0.88861	0.999739	Eif4e2
ENSMUSG00000002871	-0.00894193	0.888614	0.999739	Tpra1
ENSMUSG00000059900	0.0219826	0.888677	0.999739	Tmem40
ENSMUSG00000110649	-0.0169877	0.888884	0.999739	Gm40466
ENSMUSG00000031078	-0.00838494	0.888927	0.999739	Cttn
ENSMUSG00000026775	0.00776749	0.88907	0.999739	Yme1l1
ENSMUSG00000031239	-0.011841	0.889092	0.999739	Itm2a
ENSMUSG00000037808	-0.0115395	0.889297	0.999739	Fam76b
ENSMUSG00000050017	0.00768281	0.889304	0.999739	Pitpnb
ENSMUSG00000067150	-0.00750693	0.889331	0.999739	Xpo5
ENSMUSG00000029505	0.0125899	0.889367	0.999739	Ep400
ENSMUSG00000036371	0.0085002	0.889405	0.999739	Serbp1
ENSMUSG00000036568	-0.010067	0.889512	0.999739	Bicral
ENSMUSG00000034168	-0.0098373	0.889527	0.999739	Irf2bpl
ENSMUSG00000070709	-0.0140583	0.889548	0.999739	Zfp974
ENSMUSG00000074178	0.0176674	0.889582	0.999739	Gm10638
ENSMUSG00000024477	0.00981653	0.88959	0.999739	Pggt1b
ENSMUSG00000002963	-0.0109618	0.889597	0.999739	Pnkp
ENSMUSG00000027706	-0.00805316	0.889615	0.999739	Sec62
ENSMUSG00000070327	-0.0153958	0.889644	0.999739	Rnf213
ENSMUSG00000025231	-0.00862602	0.889736	0.999739	Sufu
ENSMUSG00000113662	0.021927	0.889774	0.999739	Gm35558
ENSMUSG00000117231	-0.0331559	0.890031	0.999739	Gm41609
ENSMUSG00000078496	-0.0291334	0.890049	0.999739	Zfp982
ENSMUSG00000079610	-0.0162499	0.890124	0.999739	Ankrd39
ENSMUSG00000046404	-0.0157442	0.890313	0.999739	Yod1
ENSMUSG00000060152	-0.0139807	0.89035	0.999739	Pop5
ENSMUSG00000016559	-0.0113395	0.890484	0.999739	H3f3b
ENSMUSG00000056427	0.0134378	0.890627	0.999739	Slit3
ENSMUSG00000035873	-0.0145163	0.890653	0.999739	Pawr
ENSMUSG00000111063	0.018652	0.890744	0.999739	Zfp660
ENSMUSG00000004849	-0.010606	0.890782	0.999739	Ap1s1
ENSMUSG00000001627	-0.00956164	0.89081	0.999739	Ifrd1
ENSMUSG00000024013	-0.0193409	0.890821	0.999739	Fgd2
ENSMUSG00000022212	0.0435251	0.890826	0.999739	Cpne6
ENSMUSG00000035828	0.0108915	0.890881	0.999739	Pim3
ENSMUSG00000066306	0.0104454	0.890926	0.999739	Numa1
ENSMUSG00000031839	-0.00896299	0.890948	0.999739	Hsbp1
ENSMUSG00000050945	-0.0161847	0.890961	0.999739	Zfp438
ENSMUSG00000055676	-0.0135397	0.890972	0.999739	Gm5069
ENSMUSG00000032826	0.0255015	0.890981	0.999739	Ank2
ENSMUSG00000040653	-0.0209092	0.89101	0.999739	Ppp1r14c
ENSMUSG00000027907	-0.0147457	0.891048	0.999739	S100a11
ENSMUSG00000085614	-0.0299082	0.891068	0.999739	1700123M08Rik
ENSMUSG00000024170	0.0094947	0.891092	0.999739	Telo2
ENSMUSG00000104204	0.0309084	0.891397	0.999739	Gm37397
ENSMUSG00000030042	0.0108712	0.891405	0.999739	Pole4
ENSMUSG00000054889	0.0176914	0.891798	0.999739	Dsp
ENSMUSG00000040044	0.00819635	0.891996	0.999739	Orc3
ENSMUSG00000029152	-0.0101465	0.892303	0.999739	Ociad1
ENSMUSG00000024835	-0.00807275	0.892316	0.999739	Coro1b
ENSMUSG00000022209	-0.0184655	0.892387	0.999739	Dhrs2
ENSMUSG00000021500	-0.00814364	0.892409	0.999739	Ddx46
ENSMUSG00000033972	0.0141523	0.89271	0.999739	Zfp944
ENSMUSG00000063480	-0.00918978	0.892875	0.999739	Snu13
ENSMUSG00000060969	0.0097812	0.892943	0.999739	Irx1
ENSMUSG00000029012	-0.00987686	0.893013	0.999739	Orc5
ENSMUSG00000031628	-0.00924358	0.893088	0.999739	Casp3
ENSMUSG00000054309	0.0080613	0.893148	0.999739	Cpsf3
ENSMUSG00000043323	0.0098032	0.893167	0.999739	Fbrsl1
ENSMUSG00000032305	-0.0101808	0.893545	0.999739	Fam219b
ENSMUSG00000039910	0.0113907	0.893578	0.999739	Cited2
ENSMUSG00000028289	0.0125821	0.893629	0.999739	Epha7
ENSMUSG00000029528	0.00760905	0.893651	0.999739	Pxn
ENSMUSG00000040242	0.00842384	0.893682	0.999739	Fgfr1op2
ENSMUSG00000025509	-0.012812	0.893737	0.999739	Pnpla2
ENSMUSG00000022043	0.00745957	0.893861	0.999739	Trim35
ENSMUSG00000034345	-0.00980337	0.893874	0.999739	Gtf2h5
ENSMUSG00000002395	-0.0123538	0.894006	0.999739	Use1
ENSMUSG00000003235	0.00882257	0.894107	0.999739	Eif2b5
ENSMUSG00000029361	-0.0191152	0.894249	0.999739	Nos1
ENSMUSG00000020097	0.00734798	0.894252	0.999739	Sgpl1
ENSMUSG00000090210	0.0163889	0.89427	0.999739	Itga10
ENSMUSG00000040760	-0.00912791	0.894318	0.999739	Appl1
ENSMUSG00000016995	0.0227766	0.894375	0.999739	Matn4
ENSMUSG00000031730	-0.0103184	0.894404	0.999739	Dhodh
ENSMUSG00000044081	0.0309349	0.894441	0.999739	Zfp85os
ENSMUSG00000024294	-0.0119257	0.894471	0.999739	Mib1
ENSMUSG00000033624	0.0102398	0.894513	0.999739	Pdpr
ENSMUSG00000036006	-0.00921409	0.894842	0.999739	Ripor2
ENSMUSG00000029122	0.00798548	0.894932	0.999739	Evc
ENSMUSG00000079508	0.0152303	0.89502	0.999739	Apoo
ENSMUSG00000034501	-0.00938828	0.895276	0.999739	Pcnx4
ENSMUSG00000022935	-0.0241195	0.895302	0.999739	Grik1
ENSMUSG00000005621	0.00902813	0.895406	0.999739	Zfp592
ENSMUSG00000004328	-0.0174867	0.895521	0.999739	Hif3a
ENSMUSG00000099689	-0.0113094	0.895646	0.999739	Zfp383
ENSMUSG00000041468	0.0246536	0.895679	0.999739	Gpr12
ENSMUSG00000028156	-0.00718568	0.895795	0.999739	Eif4e
ENSMUSG00000025907	-0.00963653	0.895871	0.999739	Rb1cc1
ENSMUSG00000022856	0.0137604	0.89594	0.999739	Tmem41a
ENSMUSG00000026564	-0.0146489	0.896032	0.999739	Dusp27
ENSMUSG00000072568	-0.0104355	0.896049	0.999739	Lratd2
ENSMUSG00000069670	-0.0103594	0.896103	0.999739	Nkain2
ENSMUSG00000036098	-0.0156874	0.896148	0.999739	Myrf
ENSMUSG00000066151	-0.00831235	0.896175	0.999739	Fkbp15
ENSMUSG00000002393	-0.0108497	0.896202	0.999739	Nr2f6
ENSMUSG00000021116	0.00815578	0.896249	0.999739	Eif2s1
ENSMUSG00000047656	0.0135369	0.89631	0.999739	Trpt1
ENSMUSG00000064090	-0.0135959	0.89646	0.999739	Vrk2
ENSMUSG00000053684	-0.0171317	0.896549	0.999739	BC048403
ENSMUSG00000055024	0.0126485	0.896554	0.999739	Ep300
ENSMUSG00000041673	-0.028006	0.896661	0.999739	Lrrc18
ENSMUSG00000037992	-0.00909439	0.896684	0.999739	Rara
ENSMUSG00000001134	-0.0140589	0.896729	0.999739	Uxt
ENSMUSG00000031099	-0.00885367	0.896836	0.999739	Smarca1
ENSMUSG00000026553	-0.0077625	0.897056	0.999739	Copa
ENSMUSG00000055305	-0.0120622	0.897083	0.999739	Zfp93
ENSMUSG00000031907	0.00974285	0.897196	0.999739	Zfp90
ENSMUSG00000028527	-0.0137694	0.897281	0.999739	Ak4
ENSMUSG00000054931	-0.0158249	0.897289	0.999739	Zkscan4
ENSMUSG00000034518	0.00901997	0.897399	0.999739	Hmgxb4
ENSMUSG00000021910	-0.00919412	0.897547	0.999739	Nisch
ENSMUSG00000047030	0.00831766	0.897608	0.999739	Spata2
ENSMUSG00000048965	0.0124699	0.897644	0.999739	Mrgpre
ENSMUSG00000041037	0.00745536	0.897679	0.999739	Irgq
ENSMUSG00000062127	0.00817969	0.897725	0.999739	Cttnbp2nl
ENSMUSG00000034560	0.01124	0.897819	0.999739	Washc4
ENSMUSG00000028101	-0.00814474	0.8979	0.999739	Pias3
ENSMUSG00000053134	0.00907219	0.897906	0.999739	Supt7l
ENSMUSG00000073000	-0.0146813	0.897933	0.999739	Gm10451
ENSMUSG00000025545	0.0147429	0.897992	0.999739	Clybl
ENSMUSG00000048355	-0.0130189	0.898074	0.999739	Arxes1
ENSMUSG00000000439	0.00860419	0.898075	0.999739	Mkrn2
ENSMUSG00000030232	-0.00901615	0.898179	0.999739	Aebp2
ENSMUSG00000051730	-0.0140142	0.898256	0.999739	Mettl5
ENSMUSG00000003068	-0.00833927	0.89833	0.999739	Stk11
ENSMUSG00000035067	-0.0140158	0.898348	0.999739	Xkr6
ENSMUSG00000024858	-0.00712715	0.898376	0.999739	Grk2
ENSMUSG00000030172	-0.00868704	0.898389	0.999739	Erc1
ENSMUSG00000073062	-0.0233486	0.898412	0.999739	Zxdb
ENSMUSG00000009535	-0.00870841	0.898418	0.999739	Rnmt
ENSMUSG00000051065	-0.00964965	0.898456	0.999739	Mb21d2
ENSMUSG00000018559	-0.00837323	0.898493	0.999739	Ctdnep1
ENSMUSG00000028932	-0.00795775	0.898503	0.999739	Psmc2
ENSMUSG00000031753	-0.00817754	0.898514	0.999739	Cog4
ENSMUSG00000075410	0.0226959	0.898564	0.999739	Prcd
ENSMUSG00000052942	0.0203895	0.898602	0.999739	Glis3
ENSMUSG00000029608	0.0284954	0.898646	0.999739	Rph3a
ENSMUSG00000022184	0.0146087	0.898724	0.999739	Fbxo4
ENSMUSG00000086468	-0.0289451	0.89877	0.999739	Etaa1os
ENSMUSG00000024926	0.00794505	0.898786	0.999739	Kat5
ENSMUSG00000074121	0.0226699	0.898819	0.999739	Ntf5
ENSMUSG00000036246	0.013185	0.898953	0.999739	Gmip
ENSMUSG00000038535	0.0112205	0.898955	0.999739	Zfp280d
ENSMUSG00000025887	0.0145771	0.899133	0.999739	Casp12
ENSMUSG00000014426	-0.00889507	0.899265	0.999739	Map3k4
ENSMUSG00000080717	0.0162606	0.899356	0.999739	B230307C23Rik
ENSMUSG00000064367	0.0104815	0.899435	0.999739	mt-Nd5
ENSMUSG00000031706	-0.00979607	0.899501	0.999739	Rfx1
ENSMUSG00000027596	0.0156767	0.899523	0.999739	a
ENSMUSG00000029925	0.0268738	0.899541	0.999739	Tbxas1
ENSMUSG00000003135	-0.0080421	0.899552	0.999739	Cnot11
ENSMUSG00000063800	0.00841895	0.899679	0.999739	Prpf38a
ENSMUSG00000025499	-0.0117602	0.899715	0.999739	Hras
ENSMUSG00000024773	-0.00794173	0.899729	0.999739	Atg2a
ENSMUSG00000089997	0.020683	0.899813	0.999739	1810020O05Rik
ENSMUSG00000050144	0.00833259	0.899958	0.999739	Slc25a44
ENSMUSG00000028580	0.00770638	0.899973	0.999739	Pum1
ENSMUSG00000016018	-0.00760575	0.899978	0.999739	Mtrex
ENSMUSG00000005373	0.0177898	0.899981	0.999739	Mlxipl
ENSMUSG00000044231	0.0116652	0.900037	0.999739	Nhlrc1
ENSMUSG00000074406	0.00949373	0.900116	0.999739	Zfp628
ENSMUSG00000031432	-0.0102966	0.900327	0.999739	Prps1
ENSMUSG00000004069	-0.00797777	0.900338	0.999739	Dnaja3
ENSMUSG00000020017	-0.031248	0.90038	0.999739	Hal
ENSMUSG00000039968	-0.0125184	0.900468	0.999739	Rsbn1l
ENSMUSG00000014767	-0.00958341	0.900493	0.999739	Tbp
ENSMUSG00000034154	-0.0100233	0.900805	0.999739	Ino80
ENSMUSG00000050052	0.0110888	0.900985	0.999739	Tdrp
ENSMUSG00000020923	-0.00731711	0.901012	0.999739	Ubtf
ENSMUSG00000008822	-0.0115488	0.901052	0.999739	Acyp1
ENSMUSG00000035105	-0.0146329	0.901157	0.999739	Egln3
ENSMUSG00000035232	0.00820499	0.901167	0.999739	Pdk3
ENSMUSG00000033222	0.0119851	0.901245	0.999739	Ttf2
ENSMUSG00000062376	-0.0102306	0.9013	0.999739	Borcs7
ENSMUSG00000045790	0.0095632	0.901331	0.999739	Ccdc149
ENSMUSG00000001964	-0.00858554	0.901405	0.999739	Emd
ENSMUSG00000056459	-0.0105786	0.901427	0.999739	Zbtb25
ENSMUSG00000086779	-0.0250851	0.90143	0.999739	Gm13562
ENSMUSG00000033577	-0.00877021	0.901564	0.999739	Myo6
ENSMUSG00000020640	-0.00892303	0.90176	0.999739	Itsn2
ENSMUSG00000036197	-0.0114724	0.901783	0.999739	Gxylt1
ENSMUSG00000021958	-0.0125176	0.901925	0.999739	Pinx1
ENSMUSG00000073856	-0.0165999	0.902211	0.999739	Iqck
ENSMUSG00000032501	-0.00956342	0.902397	0.999739	Trib1
ENSMUSG00000037029	-0.00713449	0.90247	0.999739	Zfp146
ENSMUSG00000024790	-0.0112916	0.902541	0.999739	Sac3d1
ENSMUSG00000047115	-0.018531	0.902661	0.999739	Fam221a
ENSMUSG00000021024	-0.00851761	0.902736	0.999739	Psma6
ENSMUSG00000004895	0.00740409	0.902738	0.999739	Prcc
ENSMUSG00000063623	0.0238067	0.902765	0.999739	C230062I16Rik
ENSMUSG00000068922	-0.00911977	0.902884	0.999739	Msto1
ENSMUSG00000023055	0.00801792	0.90291	0.999739	Calcoco1
ENSMUSG00000006019	0.00963494	0.903067	0.999739	Dhx34
ENSMUSG00000012640	0.00905949	0.903192	0.999739	Zfp715
ENSMUSG00000001445	0.00800257	0.903225	0.999739	Mrpl10
ENSMUSG00000086645	-0.0351415	0.903406	0.999739	Gm15743
ENSMUSG00000105135	-0.0200746	0.903459	0.999739	Gm43667
ENSMUSG00000040943	-0.00955301	0.903555	0.999739	Tet2
ENSMUSG00000034480	0.0190006	0.903557	0.999739	Diaph2
ENSMUSG00000024665	0.00824535	0.90358	0.999739	Fads2
ENSMUSG00000028708	0.00812639	0.903614	0.999739	Mknk1
ENSMUSG00000034290	-0.0067685	0.90367	0.999739	Nek9
ENSMUSG00000030554	0.0237274	0.90373	0.999739	Synm
ENSMUSG00000028047	-0.0131263	0.90375	0.999739	Thbs3
ENSMUSG00000007783	-0.00747889	0.903897	0.999739	Cpt1c
ENSMUSG00000028676	0.00826353	0.903946	0.999739	Srsf10
ENSMUSG00000033253	-0.0102063	0.90395	0.999739	Szt2
ENSMUSG00000074886	0.00745889	0.903996	0.999739	Grk6
ENSMUSG00000052798	-0.00970642	0.90417	0.999739	Nup107
ENSMUSG00000021668	-0.0100034	0.904459	0.999739	Polk
ENSMUSG00000038415	-0.0150159	0.904601	0.999739	Foxq1
ENSMUSG00000042790	0.00986535	0.904611	0.999739	Rnf214
ENSMUSG00000055866	0.0172043	0.904698	0.999739	Per2
ENSMUSG00000041684	0.0101628	0.904852	0.999739	Bivm
ENSMUSG00000040522	-0.0328085	0.904904	0.999739	Tlr8
ENSMUSG00000040797	0.0332502	0.905006	0.999739	Iqsec3
ENSMUSG00000040969	-0.0146339	0.905034	0.999739	Arhgef38
ENSMUSG00000025162	0.00699002	0.905061	0.999739	Csnk1d
ENSMUSG00000097000	0.0198863	0.905107	0.999739	Gm17435
ENSMUSG00000053091	-0.00961306	0.90515	0.999739	Lins1
ENSMUSG00000033174	-0.0124896	0.905164	0.999739	Mgll
ENSMUSG00000034258	0.0268296	0.905174	0.999739	Flvcr2
ENSMUSG00000032254	-0.0177156	0.905206	0.999739	Kif23
ENSMUSG00000033845	-0.00889081	0.905241	0.999739	Mrpl15
ENSMUSG00000064307	0.0179382	0.905263	0.999739	Lrrc51
ENSMUSG00000105594	-0.020362	0.905279	0.999739	Gm43398
ENSMUSG00000083816	0.0253804	0.905343	0.999739	Gm13033
ENSMUSG00000114532	-0.0222933	0.905515	0.999739	2610318M16Rik
ENSMUSG00000053964	-0.0136975	0.905615	0.999739	Lgals4
ENSMUSG00000037752	-0.0129278	0.905647	0.999739	Xkr8
ENSMUSG00000069184	0.0121529	0.905686	0.999739	Zfp72
ENSMUSG00000019810	0.0120901	0.905709	0.999739	Fuca2
ENSMUSG00000041498	0.0199408	0.905742	0.999739	Kif14
ENSMUSG00000046671	-0.0068326	0.90583	0.999739	Mtfr1l
ENSMUSG00000025280	0.00942638	0.905913	0.999739	Polr3a
ENSMUSG00000027282	-0.0074791	0.905965	0.999739	Mtch2
ENSMUSG00000040591	0.0080061	0.90597	0.999739	1110051M20Rik
ENSMUSG00000067873	0.00664073	0.905982	0.999739	Htatsf1
ENSMUSG00000047879	-0.00984751	0.906021	0.999739	Usp14
ENSMUSG00000063015	0.00719636	0.906061	0.999739	Ccni
ENSMUSG00000022300	-0.00932992	0.906064	0.999739	Dcaf13
ENSMUSG00000037447	0.0123117	0.9061	0.999739	Arid5a
ENSMUSG00000034059	0.012005	0.906169	0.999739	Ypel4
ENSMUSG00000110357	-0.0176533	0.906415	0.999739	A030001D20Rik
ENSMUSG00000046785	0.00951219	0.906423	0.999739	Epm2aip1
ENSMUSG00000086316	-0.00837855	0.906494	0.999739	Nbdy
ENSMUSG00000093579	-0.0212169	0.906525	0.999739	Gm20036
ENSMUSG00000062014	-0.00946461	0.906648	0.999739	Gmfb
ENSMUSG00000024993	-0.0097844	0.906753	0.999739	Dennd10
ENSMUSG00000032388	0.011093	0.906835	0.999739	Spg21
ENSMUSG00000037315	0.0127974	0.907	0.999739	Jade3
ENSMUSG00000030275	-0.0131068	0.907039	0.999739	Etnk1
ENSMUSG00000040112	-0.00918861	0.907058	0.999739	Mrps35
ENSMUSG00000031289	0.0216199	0.90721	0.999739	Il13ra2
ENSMUSG00000055560	0.0176705	0.907211	0.999739	Zfp459
ENSMUSG00000042644	-0.0178572	0.907457	0.999739	Itpr3
ENSMUSG00000103622	-0.0163254	0.907461	0.999739	Gm38391
ENSMUSG00000025616	0.00763687	0.907473	0.999739	Usp16
ENSMUSG00000012114	-0.00682076	0.907537	0.999739	Med15
ENSMUSG00000041879	0.00667718	0.907565	0.999739	Ipo9
ENSMUSG00000027709	-0.00946365	0.907591	0.999739	Mccc1
ENSMUSG00000027860	0.00824966	0.907601	0.999739	Vangl1
ENSMUSG00000021713	0.010445	0.907962	0.999739	Ppwd1
ENSMUSG00000031189	-0.0125338	0.90806	0.999739	Aff2
ENSMUSG00000044991	-0.0113052	0.908094	0.999739	Shld1
ENSMUSG00000060548	-0.00927576	0.908186	0.999739	Tnfrsf19
ENSMUSG00000026158	0.0102031	0.908274	0.999739	Ogfrl1
ENSMUSG00000022698	0.00698394	0.908325	0.999739	Naa50
ENSMUSG00000035161	0.011342	0.908389	0.999739	Ints6
ENSMUSG00000042210	0.00859601	0.90843	0.999739	Abhd14a
ENSMUSG00000032119	-0.00882985	0.908465	0.999739	Hinfp
ENSMUSG00000086448	-0.0193035	0.908523	0.999739	9330162012Rik
ENSMUSG00000035390	0.0135346	0.908701	0.999739	Brsk1
ENSMUSG00000026383	0.0102331	0.908745	0.999739	Epb41l5
ENSMUSG00000025235	0.00811748	0.908893	0.999739	Bbs4
ENSMUSG00000085278	0.0231225	0.908898	0.999739	Gm12841
ENSMUSG00000040249	0.0222189	0.90892	0.999739	Lrp1
ENSMUSG00000071477	-0.00904702	0.90893	0.999739	Zfp777
ENSMUSG00000021266	0.00659504	0.908962	0.999739	Wars
ENSMUSG00000034906	0.0114143	0.90898	0.999739	Ncaph
ENSMUSG00000021939	-0.00821732	0.909007	0.999739	Ctsb
ENSMUSG00000028292	0.00873381	0.909043	0.999739	Rars2
ENSMUSG00000078878	0.0140391	0.909061	0.999739	Gm14305
ENSMUSG00000005687	0.0084574	0.909153	0.999739	Bcas2
ENSMUSG00000027411	-0.00661169	0.90918	0.999739	Vps16
ENSMUSG00000032449	0.0105682	0.909301	0.999739	Slc25a36
ENSMUSG00000071350	0.00975992	0.909657	0.999739	Setdb2
ENSMUSG00000059552	-0.00727994	0.909769	0.999739	Trp53
ENSMUSG00000047824	-0.00647489	0.909851	0.999739	Pygo2
ENSMUSG00000048279	0.0237722	0.909925	0.999739	Sacs
ENSMUSG00000034429	-0.0120412	0.909928	0.999739	Zfp707
ENSMUSG00000033763	0.0092435	0.909986	0.999739	Mtss2
ENSMUSG00000039347	0.010093	0.909991	0.999739	Atp6v0e2
ENSMUSG00000003617	0.00736492	0.910001	0.999739	Cp
ENSMUSG00000034259	-0.00952382	0.910073	0.999739	Exosc4
ENSMUSG00000068184	-0.0109869	0.910074	0.999739	Ndufaf2
ENSMUSG00000032839	-0.00908726	0.910109	0.999739	Trpc1
ENSMUSG00000036555	-0.00794071	0.910127	0.999739	Iqce
ENSMUSG00000038777	0.00940479	0.910232	0.999739	Sema6c
ENSMUSG00000029376	-0.0103277	0.910331	0.999739	Mthfd2l
ENSMUSG00000032010	-0.00915757	0.910375	0.999739	Usp2
ENSMUSG00000026812	-0.00867787	0.91048	0.999739	Tsc1
ENSMUSG00000024613	0.00793468	0.910529	0.999739	Tcof1
ENSMUSG00000031616	0.00685113	0.910552	0.999739	Ednra
ENSMUSG00000020573	-0.0141521	0.910552	0.999739	Pik3cg
ENSMUSG00000085399	0.0222232	0.910566	0.999739	Foxd2os
ENSMUSG00000020840	0.00628412	0.910605	0.999739	Blmh
ENSMUSG00000031617	-0.00843077	0.910613	0.999739	Tmem184c
ENSMUSG00000025583	0.00665947	0.910636	0.999739	Rptor
ENSMUSG00000025968	-0.0067081	0.910682	0.999739	Ndufs1
ENSMUSG00000025766	-0.0125615	0.910708	0.999739	D3Ertd751e
ENSMUSG00000117284	0.0135722	0.910743	0.999739	Gm7072
ENSMUSG00000038518	-0.00830827	0.910771	0.999739	Jarid2
ENSMUSG00000043535	0.00950498	0.910772	0.999739	Setx
ENSMUSG00000071267	0.0132763	0.910782	0.999739	Zfp942
ENSMUSG00000027406	-0.00659542	0.910784	0.999739	Idh3b
ENSMUSG00000036941	-0.00862396	0.910848	0.999739	Elac1
ENSMUSG00000037313	0.00910191	0.910907	0.999739	Tacc3
ENSMUSG00000040543	-0.0115696	0.91095	0.999739	Pitpnm3
ENSMUSG00000032410	0.00965394	0.91095	0.999739	Xrn1
ENSMUSG00000022148	0.0193821	0.910967	0.999739	Fyb
ENSMUSG00000032212	0.00726	0.911281	0.999739	Sltm
ENSMUSG00000060708	-0.012362	0.91132	0.999739	Bloc1s4
ENSMUSG00000034998	-0.0121284	0.911393	0.999739	Foxn2
ENSMUSG00000027981	-0.00918397	0.911404	0.999739	Rnpc3
ENSMUSG00000041781	0.00697519	0.911422	0.999739	Cpsf2
ENSMUSG00000021548	-0.00955669	0.911471	0.999739	Ccnh
ENSMUSG00000050953	-0.027547	0.911556	0.999739	Gja1
ENSMUSG00000026355	-0.00883656	0.911596	0.999739	Mcm6
ENSMUSG00000075702	-0.00943355	0.911633	0.999739	Selenom
ENSMUSG00000040414	0.00849477	0.911661	0.999739	Slc25a28
ENSMUSG00000001419	0.00699604	0.911713	0.999739	Mef2d
ENSMUSG00000033009	-0.00999331	0.911755	0.999739	Ogfod1
ENSMUSG00000050697	-0.00785696	0.911758	0.999739	Prkaa1
ENSMUSG00000068854	0.00904545	0.911778	0.999739	H2bc21
ENSMUSG00000084260	-0.018636	0.911787	0.999739	Gm12844
ENSMUSG00000026989	-0.0253954	0.911812	0.999739	Dapl1
ENSMUSG00000116590	-0.0164366	0.911909	0.999739	Gm53028
ENSMUSG00000051224	-0.0147375	0.91192	0.999739	Tceanc
ENSMUSG00000039048	-0.00774186	0.912005	0.999739	Foxred1
ENSMUSG00000018451	0.0113515	0.912016	0.999739	6330403K07Rik
ENSMUSG00000046667	-0.015332	0.912124	0.999739	Rbm12b1
ENSMUSG00000025200	0.00856161	0.912296	0.999739	Cwf19l1
ENSMUSG00000086774	0.0171892	0.912505	0.999739	Gm11915
ENSMUSG00000024862	0.0127324	0.912523	0.999739	Klc2
ENSMUSG00000027998	-0.00709609	0.912541	0.999739	Plrg1
ENSMUSG00000028560	0.00752328	0.912544	0.999739	Usp1
ENSMUSG00000007836	-0.00736774	0.912657	0.999739	Hnrnpa0
ENSMUSG00000036986	0.00737602	0.912718	0.999739	Pml
ENSMUSG00000002486	-0.0091351	0.912838	0.999739	Tchp
ENSMUSG00000026870	0.018532	0.912947	0.999739	Cutal
ENSMUSG00000005371	-0.00928244	0.912957	0.999739	Fbxo11
ENSMUSG00000054843	-0.00701514	0.913157	0.999739	Atrnl1
ENSMUSG00000019927	-0.00870914	0.913167	0.999739	Ube2d1
ENSMUSG00000002413	0.0111412	0.913171	0.999739	Braf
ENSMUSG00000025199	0.00789474	0.913355	0.999739	Chuk
ENSMUSG00000002015	-0.0069784	0.913356	0.999739	Bcap31
ENSMUSG00000022323	-0.010192	0.913405	0.999739	Rida
ENSMUSG00000039087	0.00917679	0.913583	0.999739	Rreb1
ENSMUSG00000078202	-0.010621	0.913626	0.999739	Nrarp
ENSMUSG00000052302	0.0173609	0.913642	0.999739	Tbc1d30
ENSMUSG00000020282	-0.00643151	0.913666	0.999739	Rhbdf1
ENSMUSG00000032411	-0.00786519	0.913733	0.999739	Tfdp2
ENSMUSG00000035776	-0.00620309	0.913866	0.999739	Cd99l2
ENSMUSG00000035329	0.012137	0.913925	0.999739	Fbxo33
ENSMUSG00000097863	0.0184422	0.91393	0.999739	1010001B22Rik
ENSMUSG00000074088	-0.00926805	0.914045	0.999739	Snrnp40
ENSMUSG00000021636	-0.0120045	0.914087	0.999739	Marveld2
ENSMUSG00000038526	-0.0114016	0.914139	0.999739	Car14
ENSMUSG00000069793	-0.0140893	0.914181	0.999739	Slfn9
ENSMUSG00000029657	-0.00894351	0.914278	0.999739	Hsph1
ENSMUSG00000036860	-0.0103265	0.914286	0.999739	Mrpl55
ENSMUSG00000021413	0.00789874	0.914296	0.999739	Prpf4b
ENSMUSG00000078490	-0.0124971	0.914344	0.999739	Cfap74
ENSMUSG00000021981	-0.00670193	0.914405	0.999739	Cab39l
ENSMUSG00000026806	0.00985629	0.914406	0.999739	Ddx31
ENSMUSG00000063808	-0.00788293	0.914666	0.999739	Gpatch1
ENSMUSG00000033276	0.00874137	0.914666	0.999739	Stk36
ENSMUSG00000097157	0.0205612	0.914888	0.999739	Gm26512
ENSMUSG00000031756	0.0178217	0.914919	0.999739	Cenpn
ENSMUSG00000031453	-0.0131182	0.914923	0.999739	Rasa3
ENSMUSG00000116506	0.0162865	0.914964	0.999739	5730414N17Rik
ENSMUSG00000049313	-0.0114833	0.915047	0.999739	Sorl1
ENSMUSG00000035351	-0.0150662	0.915096	0.999739	Nup37
ENSMUSG00000028199	-0.0102548	0.915173	0.999739	Cryz
ENSMUSG00000071203	0.0255273	0.915261	0.999739	Naip5
ENSMUSG00000021418	0.0148625	0.91532	0.999739	Rpp40
ENSMUSG00000040820	-0.00919224	0.91534	0.999739	Hlcs
ENSMUSG00000000340	0.00733475	0.915344	0.999739	Dbt
ENSMUSG00000038582	-0.00710774	0.915368	0.999739	Pptc7
ENSMUSG00000079497	-0.0177966	0.915402	0.999739	Gm13420
ENSMUSG00000027810	0.00748944	0.915437	0.999739	Eif2a
ENSMUSG00000036667	0.00850565	0.915512	0.999739	Tcaf1
ENSMUSG00000079511	-0.0198161	0.915532	0.999739	Gm42688
ENSMUSG00000022016	0.00884125	0.915552	0.999739	Akap11
ENSMUSG00000035392	-0.0075624	0.915557	0.999739	Dennd1a
ENSMUSG00000052271	0.0157484	0.915571	0.999739	Bhlha15
ENSMUSG00000050931	0.0452212	0.915674	0.999739	Sgms2
ENSMUSG00000003531	-0.00872808	0.915706	0.999739	Dgcr6
ENSMUSG00000012535	-0.00570654	0.915758	0.999739	Tnpo3
ENSMUSG00000028614	0.00768242	0.915798	0.999739	Ndc1
ENSMUSG00000030443	-0.0158357	0.915826	0.999739	Zfp583
ENSMUSG00000026730	-0.0119021	0.915901	0.999739	Pter
ENSMUSG00000109714	0.0203145	0.915908	0.999739	Gm35021
ENSMUSG00000020381	0.0118438	0.915967	0.999739	Mrnip
ENSMUSG00000055538	0.0092654	0.915968	0.999739	Zcchc24
ENSMUSG00000010453	0.0058224	0.915995	0.999739	Kansl3
ENSMUSG00000042426	-0.00665924	0.916022	0.999739	Dhx29
ENSMUSG00000041775	0.0102646	0.91609	0.999739	Mapk1ip1
ENSMUSG00000046280	-0.00998926	0.916144	0.999739	She
ENSMUSG00000013033	0.00927771	0.916163	0.999739	Adgrl1
ENSMUSG00000029701	-0.00633509	0.91629	0.999739	Rbm28
ENSMUSG00000034022	0.00637718	0.916315	0.999739	Cpsf1
ENSMUSG00000045248	0.00843765	0.916327	0.999739	Med26
ENSMUSG00000025188	-0.0102805	0.916355	0.999739	Hps1
ENSMUSG00000026727	0.00643793	0.916361	0.999739	Rsu1
ENSMUSG00000031167	0.0084756	0.916448	0.999739	Rbm3
ENSMUSG00000049625	-0.0148645	0.91647	0.999739	Tifab
ENSMUSG00000038235	-0.0109351	0.916488	0.999739	F11r
ENSMUSG00000093483	-0.0157468	0.916499	0.999739	AA465934
ENSMUSG00000039542	-0.0181609	0.916551	0.999739	Ncam1
ENSMUSG00000030077	0.0153701	0.916649	0.999739	Chl1
ENSMUSG00000021131	-0.00840171	0.916674	0.999739	Erh
ENSMUSG00000087269	0.0129196	0.916874	0.999739	D330023K18Rik
ENSMUSG00000024429	-0.00645733	0.916882	0.999739	Gnl1
ENSMUSG00000024091	-0.00593205	0.917047	0.999739	Vapa
ENSMUSG00000070780	0.0139975	0.917048	0.999739	Rbm47
ENSMUSG00000024287	0.00844234	0.91705	0.999739	Thoc1
ENSMUSG00000053199	-0.0146747	0.917267	0.999739	Arhgap20
ENSMUSG00000027353	-0.0156715	0.91734	0.999739	Mcm8
ENSMUSG00000042770	0.0156652	0.917415	0.999739	Hebp1
ENSMUSG00000033983	0.00776241	0.917427	0.999739	Coil
ENSMUSG00000029913	0.00861927	0.9175	0.999739	Prdm5
ENSMUSG00000027710	0.00793622	0.917539	0.999739	Acad9
ENSMUSG00000070473	0.0148835	0.917579	0.999739	Cldn3
ENSMUSG00000020003	-0.00843275	0.917667	0.999739	Pex7
ENSMUSG00000060288	0.0118131	0.917688	0.999739	Ppih
ENSMUSG00000033931	0.00862041	0.917716	0.999739	Rbm34
ENSMUSG00000020166	-0.0056959	0.917753	0.999739	Cnot2
ENSMUSG00000024943	-0.00972853	0.917939	0.999739	Smc5
ENSMUSG00000032380	0.0211804	0.918051	0.999739	Dapk2
ENSMUSG00000030469	-0.00811477	0.918098	0.999739	Zfp719
ENSMUSG00000039456	0.00812202	0.91821	0.999739	Morc3
ENSMUSG00000037101	0.024444	0.918213	0.999739	Ttc29
ENSMUSG00000026938	-0.0306495	0.918235	0.999739	Fcna
ENSMUSG00000037890	0.00760763	0.918301	0.999739	Wdr19
ENSMUSG00000035095	0.017773	0.918302	0.999739	Fam167a
ENSMUSG00000022000	0.00847422	0.918319	0.999739	Zc3h13
ENSMUSG00000004642	0.00683127	0.918459	0.999739	Slbp
ENSMUSG00000046240	0.0213624	0.918462	0.999739	Hepacam
ENSMUSG00000018378	0.00679817	0.918502	0.999739	Cuedc1
ENSMUSG00000020922	0.00704909	0.918612	0.999739	Lsm12
ENSMUSG00000032251	0.00895392	0.91867	0.999739	Irak1bp1
ENSMUSG00000039396	-0.0218924	0.918704	0.999739	Neil3
ENSMUSG00000024764	0.00677403	0.918898	0.999739	Naa40
ENSMUSG00000025357	-0.0091113	0.919072	0.999739	Dgka
ENSMUSG00000036390	-0.0134988	0.919097	0.999739	Gadd45a
ENSMUSG00000028702	-0.0165827	0.919124	0.999739	Rad54l
ENSMUSG00000039477	0.0103354	0.919189	0.999739	Tnrc18
ENSMUSG00000040964	0.00630392	0.919236	0.999739	Arhgef10l
ENSMUSG00000024668	0.00784818	0.919328	0.999739	Sdhaf2
ENSMUSG00000037143	0.0208921	0.919401	0.999739	Cfap61
ENSMUSG00000042508	-0.00735691	0.919428	0.999739	Dmtf1
ENSMUSG00000055737	0.00771243	0.919514	0.999739	Ghr
ENSMUSG00000018707	0.0123156	0.919526	0.999739	Dync1h1
ENSMUSG00000020124	0.00919634	0.919547	0.999739	Usp15
ENSMUSG00000040841	-0.00621337	0.919746	0.999739	Six5
ENSMUSG00000018189	0.010984	0.919747	0.999739	Uchl5
ENSMUSG00000040690	0.00942456	0.91989	0.999739	Col16a1
ENSMUSG00000032558	0.0157161	0.919901	0.999739	Nphp3
ENSMUSG00000037426	-0.0090928	0.919905	0.999739	Depdc5
ENSMUSG00000027495	-0.00683859	0.919941	0.999739	Fam210b
ENSMUSG00000036323	0.00545702	0.919977	0.999739	Srp72
ENSMUSG00000021385	0.00857888	0.920111	0.999739	Ippk
ENSMUSG00000024683	0.0093722	0.920162	0.999739	Mrpl16
ENSMUSG00000087221	-0.0149801	0.920187	0.999739	BC037032
ENSMUSG00000028836	-0.0176083	0.920281	0.999739	Slc30a2
ENSMUSG00000024212	-0.00581643	0.920289	0.999739	Mllt1
ENSMUSG00000034795	0.0144244	0.920402	0.999739	Ccdc122
ENSMUSG00000004100	-0.00800552	0.920435	0.999739	Ppan
ENSMUSG00000022951	0.00744902	0.920455	0.999739	Rcan1
ENSMUSG00000055652	0.00714243	0.920509	0.999739	Klhl25
ENSMUSG00000013822	-0.00784659	0.920525	0.999739	Elof1
ENSMUSG00000060950	-0.00860788	0.920565	0.999739	Trmt61a
ENSMUSG00000057359	0.0232823	0.920631	0.999739	Gm17494
ENSMUSG00000029001	-0.00727885	0.920657	0.999739	Fbxo44
ENSMUSG00000030882	-0.013548	0.920689	0.999739	Dnhd1
ENSMUSG00000026662	-0.00588241	0.920824	0.999739	Sephs1
ENSMUSG00000040658	0.0111568	0.920839	0.999739	Dnph1
ENSMUSG00000039168	0.00898886	0.920916	0.999739	Dap
ENSMUSG00000096606	0.0187344	0.920927	0.999739	Tpbgl
ENSMUSG00000026062	-0.0138565	0.920942	0.999739	Slc9a2
ENSMUSG00000078201	0.0104836	0.921039	0.999739	Tmem203
ENSMUSG00000029560	0.0070177	0.921042	0.999739	Snx8
ENSMUSG00000000594	-0.00875215	0.921232	0.999739	Gm2a
ENSMUSG00000020818	-0.00666164	0.921261	0.999739	Mfsd11
ENSMUSG00000040040	-0.00792149	0.921286	0.999739	Ift88
ENSMUSG00000033066	-0.0114472	0.921309	0.999739	Gas7
ENSMUSG00000022685	0.00631124	0.921315	0.999739	Parn
ENSMUSG00000025151	0.00628567	0.921359	0.999739	Maged1
ENSMUSG00000044734	0.0206727	0.921383	0.999739	Serpinb1a
ENSMUSG00000039037	-0.0122843	0.921465	0.999739	St6galnac5
ENSMUSG00000026395	0.0190373	0.921593	0.999739	Ptprc
ENSMUSG00000053508	0.0145936	0.921607	0.999739	Gtsf2
ENSMUSG00000024253	0.00894177	0.921662	0.999739	Dync2li1
ENSMUSG00000049717	0.00847131	0.92168	0.999739	Lig4
ENSMUSG00000055150	-0.0153225	0.921695	0.999739	Zfp78
ENSMUSG00000051557	0.00880516	0.921757	0.999739	Pusl1
ENSMUSG00000054474	-0.00952818	0.921793	0.999739	Thnsl2
ENSMUSG00000035621	-0.00611267	0.921862	0.999739	Midn
ENSMUSG00000050830	0.0106698	0.921879	0.999739	Vwc2
ENSMUSG00000028454	-0.00792944	0.921911	0.999739	Pigo
ENSMUSG00000029020	0.00658542	0.921937	0.999739	Mfn2
ENSMUSG00000027378	-0.0082924	0.921949	0.999739	Nphp1
ENSMUSG00000065990	0.00897663	0.922006	0.999739	Aurkaip1
ENSMUSG00000027131	-0.00658928	0.922009	0.999739	Emc4
ENSMUSG00000024180	0.00920958	0.922033	0.999739	Pgap6
ENSMUSG00000038408	-0.0127054	0.922033	0.999739	1700018A04Rik
ENSMUSG00000028840	-0.0108709	0.922044	0.999739	Zfp593
ENSMUSG00000079419	0.0198882	0.922156	0.999739	Ms4a6c
ENSMUSG00000030782	-0.00682231	0.922245	0.999739	Tgfb1i1
ENSMUSG00000017314	0.00655083	0.922253	0.999739	Mpp2
ENSMUSG00000102101	-0.0161154	0.922266	0.999739	Zbtb11os1
ENSMUSG00000000148	0.00714349	0.922329	0.999739	Brat1
ENSMUSG00000002957	0.00577072	0.92243	0.999739	Ap2a2
ENSMUSG00000000295	-0.0106202	0.92253	0.999739	Hddc2
ENSMUSG00000037772	-0.00938298	0.922548	0.999739	Mrpl23
ENSMUSG00000073838	-0.00665178	0.922835	0.999739	Tufm
ENSMUSG00000026335	-0.00697173	0.922863	0.999739	Pam
ENSMUSG00000004661	-0.00826481	0.922881	0.999739	Arid3b
ENSMUSG00000054364	-0.00842298	0.922928	0.999739	Rhob
ENSMUSG00000021218	0.00594636	0.922976	0.999739	Gdi2
ENSMUSG00000071317	0.0106739	0.923053	0.999739	Bves
ENSMUSG00000000934	-0.00801661	0.923102	0.999739	Top1mt
ENSMUSG00000004565	0.00577298	0.923108	0.999739	Pnpla6
ENSMUSG00000034789	0.00743737	0.923173	0.999739	Rab24
ENSMUSG00000056234	-0.0061481	0.923199	0.999739	Ncoa4
ENSMUSG00000029059	-0.0100149	0.923216	0.999739	Prxl2b
ENSMUSG00000029198	-0.00758493	0.923257	0.999739	Grpel1
ENSMUSG00000029217	-0.0102524	0.923266	0.999739	Tec
ENSMUSG00000093485	0.0155945	0.923308	0.999739	Gm20708
ENSMUSG00000066800	0.0101281	0.923342	0.999739	Rnasel
ENSMUSG00000046792	0.00747661	0.923488	0.999739	Zfp787
ENSMUSG00000038240	-0.00872909	0.923606	0.999739	Pdss2
ENSMUSG00000032875	-0.00763502	0.923621	0.999739	Arhgef17
ENSMUSG00000032570	-0.00549053	0.923621	0.999739	Atp2c1
ENSMUSG00000037946	-0.0147005	0.923701	0.999739	Fgd3
ENSMUSG00000026771	-0.00896549	0.923714	0.999739	Spopl
ENSMUSG00000085829	-0.0143335	0.923787	0.999739	Gm4285
ENSMUSG00000024735	-0.00573503	0.923824	0.999739	Prpf19
ENSMUSG00000000171	0.00642864	0.923843	0.999739	Sdhd
ENSMUSG00000037111	0.00743383	0.923917	0.999739	Setd7
ENSMUSG00000025047	-0.00665275	0.923945	0.999739	Pdcd11
ENSMUSG00000041308	-0.00820162	0.924083	0.999739	Sntb2
ENSMUSG00000086193	0.0151004	0.924087	0.999739	Gm11508
ENSMUSG00000031889	-0.00653311	0.924173	0.999739	D230025D16Rik
ENSMUSG00000037253	-0.00669602	0.924201	0.999739	Mex3c
ENSMUSG00000034522	-0.00655839	0.924202	0.999739	Zfp395
ENSMUSG00000020263	0.00579648	0.924315	0.999739	Appl2
ENSMUSG00000025192	-0.0103656	0.9244	0.999739	Entpd7
ENSMUSG00000037916	0.00641755	0.924403	0.999739	Ndufv1
ENSMUSG00000051220	0.0151538	0.924456	0.999739	Ercc6l
ENSMUSG00000040694	-0.0199165	0.924653	0.999739	Apobec2
ENSMUSG00000004937	-0.00604587	0.924699	0.999739	Sgta
ENSMUSG00000017858	0.00599099	0.924867	0.999739	Ift52
ENSMUSG00000027162	0.00549973	0.924903	0.999739	Lin7c
ENSMUSG00000030677	-0.0102649	0.924965	0.999739	Kif22
ENSMUSG00000028465	0.00753192	0.924999	0.999739	Tln1
ENSMUSG00000039046	-0.00934168	0.925046	0.999739	Usp6nl
ENSMUSG00000040550	-0.0067396	0.925189	0.999739	Otud6b
ENSMUSG00000010057	-0.00767868	0.925196	0.999739	Nprl2
ENSMUSG00000021322	-0.018216	0.925231	0.999739	Aoah
ENSMUSG00000062232	0.00767149	0.925323	0.999739	Rapgef2
ENSMUSG00000031749	-0.00691001	0.925471	0.999739	St3gal2
ENSMUSG00000100801	0.00944103	0.925494	0.999739	Gm15459
ENSMUSG00000028587	-0.0171351	0.925508	0.999739	Orc1
ENSMUSG00000025150	-0.0229516	0.925647	0.999739	Cbr2
ENSMUSG00000044864	-0.00670336	0.925816	0.999739	Ankrd50
ENSMUSG00000040688	-0.00685231	0.92583	0.999739	Tbl3
ENSMUSG00000030714	0.00807219	0.925838	0.999739	Sgf29
ENSMUSG00000038525	-0.00772486	0.925856	0.999739	Armc10
ENSMUSG00000022452	-0.0068993	0.926339	0.999739	Smdt1
ENSMUSG00000047037	0.0146033	0.926433	0.999739	Nipa1
ENSMUSG00000047757	0.0173155	0.926445	0.999739	Fancb
ENSMUSG00000020592	-0.00742377	0.926458	0.999739	Sdc1
ENSMUSG00000026576	-0.0075033	0.926514	0.999739	Atp1b1
ENSMUSG00000031633	0.00646079	0.926927	0.999739	Slc25a4
ENSMUSG00000036854	-0.00947527	0.926938	0.999739	Hspb6
ENSMUSG00000014329	-0.00513881	0.927053	0.999739	Bicc1
ENSMUSG00000057551	0.00623793	0.927057	0.999739	Zfp317
ENSMUSG00000004896	-0.00717354	0.927073	0.999739	Rrnad1
ENSMUSG00000035212	-0.00631358	0.927118	0.999739	Leprot
ENSMUSG00000013662	0.00540773	0.927118	0.999739	Atad1
ENSMUSG00000052139	-0.00733784	0.927147	0.999739	Babam2
ENSMUSG00000039810	-0.00778816	0.927185	0.999739	Zc3h10
ENSMUSG00000032611	0.0262814	0.927212	0.999739	1700102P08Rik
ENSMUSG00000069833	0.0117267	0.927342	0.999739	Ahnak
ENSMUSG00000005204	-0.00514298	0.927426	0.999739	Senp3
ENSMUSG00000055436	0.00621864	0.927463	0.999739	Srsf11
ENSMUSG00000031711	0.00602373	0.927506	0.999739	Zfp330
ENSMUSG00000032624	0.00532658	0.92751	0.999739	Eml4
ENSMUSG00000030386	0.00656936	0.927541	0.999739	Zfp606
ENSMUSG00000103034	0.0174936	0.927546	0.999739	Gm8797
ENSMUSG00000002043	-0.0104222	0.927563	0.999739	Trappc6a
ENSMUSG00000028068	-0.00988466	0.927664	0.999739	Iqgap3
ENSMUSG00000057396	0.0102811	0.927691	0.999739	Zfp759
ENSMUSG00000092536	-0.023464	0.927709	0.999739	Gm20501
ENSMUSG00000020476	0.0058066	0.927714	0.999739	Dbnl
ENSMUSG00000099908	-0.0184836	0.927818	0.999739	Gm28539
ENSMUSG00000027288	0.00569296	0.927853	0.999739	Zfp106
ENSMUSG00000002633	0.0427512	0.927873	0.999739	Shh
ENSMUSG00000029826	-0.00782671	0.92788	0.999739	Zc3hav1
ENSMUSG00000055932	0.00526658	0.927966	0.999739	Fto
ENSMUSG00000075600	-0.00745214	0.928002	0.999739	Zc3h3
ENSMUSG00000027247	0.0055422	0.928129	0.999739	Arhgap1
ENSMUSG00000025872	-0.00597065	0.928212	0.999739	Thoc3
ENSMUSG00000037379	-0.00809883	0.928262	0.999739	Spon2
ENSMUSG00000032855	-0.00861101	0.928327	0.999739	Pkd1
ENSMUSG00000026626	0.00611405	0.928454	0.999739	Ppp2r5a
ENSMUSG00000042694	0.00660316	0.928495	0.999739	Stn1
ENSMUSG00000031993	0.00485649	0.928627	0.999739	Snx19
ENSMUSG00000038534	-0.00671867	0.928635	0.999739	Osbpl7
ENSMUSG00000033499	0.00553852	0.928643	0.999739	Larp4b
ENSMUSG00000013155	-0.0104667	0.928678	0.999739	Enkd1
ENSMUSG00000039041	-0.00617568	0.928693	0.999739	Adrm1
ENSMUSG00000022387	0.00542003	0.928722	0.999739	Brd1
ENSMUSG00000074578	-0.00903436	0.928807	0.999739	Zfas1
ENSMUSG00000117901	0.013377	0.928854	0.999739	AC109619.1
ENSMUSG00000041975	0.00903885	0.928894	0.999739	Mettl8
ENSMUSG00000030410	0.00598656	0.928923	0.999739	Dmwd
ENSMUSG00000023104	-0.00653927	0.928947	0.999739	Rfc2
ENSMUSG00000040505	0.0173568	0.928966	0.999739	Abcg5
ENSMUSG00000038372	-0.00799769	0.929067	0.999739	Gmds
ENSMUSG00000026656	0.0172265	0.929325	0.999739	Fcgr2b
ENSMUSG00000094622	-0.0121356	0.929515	0.999739	Gm3055
ENSMUSG00000108381	-0.0142124	0.929584	0.999739	Gm9299
ENSMUSG00000058174	0.022748	0.929587	0.999739	Gm5148
ENSMUSG00000073647	0.00854369	0.92959	0.999739	Gm10557
ENSMUSG00000031337	-0.0107289	0.929666	0.999739	Mtm1
ENSMUSG00000033256	0.00704317	0.92969	0.999739	Shf
ENSMUSG00000027466	-0.00481778	0.929817	0.999739	Rbck1
ENSMUSG00000087368	0.0154433	0.929969	0.999739	BC065397
ENSMUSG00000031148	0.00547218	0.930082	0.999739	Gpkow
ENSMUSG00000071711	-0.00625148	0.930085	0.999739	Mpst
ENSMUSG00000021018	0.00897354	0.9302	0.999739	Polr2h
ENSMUSG00000101389	-0.0221459	0.930357	0.999739	Ms4a4a
ENSMUSG00000047749	-0.00773425	0.930363	0.999739	Zc3hav1l
ENSMUSG00000034422	-0.00992985	0.93038	0.999739	Parp14
ENSMUSG00000026668	-0.0123594	0.930396	0.999739	Ucma
ENSMUSG00000022710	0.00478276	0.930443	0.999739	Usp7
ENSMUSG00000038914	-0.00615	0.930502	0.999739	Dido1
ENSMUSG00000029449	0.0125699	0.930511	0.999739	Rhof
ENSMUSG00000082848	-0.0216532	0.930565	0.999739	Gm16066
ENSMUSG00000073043	0.0157338	0.930656	0.999739	Atoh1
ENSMUSG00000050910	0.00786094	0.930669	0.999739	Cdr2l
ENSMUSG00000032435	-0.00807414	0.93067	0.999739	Dync1li1
ENSMUSG00000042492	-0.00543821	0.93076	0.999739	Tbc1d10b
ENSMUSG00000004071	0.00506153	0.930771	0.999739	Cdip1
ENSMUSG00000030727	-0.00697002	0.930782	0.999739	Rabep2
ENSMUSG00000029635	-0.008126	0.931133	0.999739	Cdk8
ENSMUSG00000025950	-0.00555662	0.931147	0.999739	Idh1
ENSMUSG00000024392	0.00541782	0.931184	0.999739	Bag6
ENSMUSG00000043411	0.00585558	0.931197	0.999739	Usp48
ENSMUSG00000024966	0.00515593	0.93124	0.999739	Stip1
ENSMUSG00000038459	0.00617544	0.931339	0.999739	Abhd17c
ENSMUSG00000039234	-0.00478059	0.931378	0.999739	Sec24d
ENSMUSG00000020716	0.0104633	0.931433	0.999739	Nf1
ENSMUSG00000022656	0.0056995	0.93145	0.999739	Nectin3
ENSMUSG00000036534	0.00612345	0.931477	0.999739	Slc38a7
ENSMUSG00000020905	-0.0140437	0.931523	0.999739	Usp43
ENSMUSG00000003948	-0.00666383	0.931817	0.999739	Mmd
ENSMUSG00000022035	-0.00574838	0.931819	0.999739	Ccdc25
ENSMUSG00000003190	-0.00807847	0.932179	0.999739	Bcl2l12
ENSMUSG00000027387	0.012688	0.932236	0.999739	Zc3h8
ENSMUSG00000035200	0.0246396	0.932268	0.999739	Chrnb4
ENSMUSG00000032816	-0.00591782	0.932499	0.999739	Igdcc4
ENSMUSG00000024483	0.00668706	0.932613	0.999739	Ankhd1
ENSMUSG00000028256	-0.00741089	0.932713	0.999739	Odf2l
ENSMUSG00000029186	0.0081248	0.932922	0.999739	Pi4k2b
ENSMUSG00000050295	-0.00556843	0.932957	0.999739	Foxc1
ENSMUSG00000039210	-0.00608831	0.932983	0.999739	Gpatch2
ENSMUSG00000000339	0.0065201	0.933014	0.999739	Rtca
ENSMUSG00000040860	-0.00863189	0.933097	0.999739	Crocc
ENSMUSG00000018293	-0.00616677	0.93318	0.999739	Pfn1
ENSMUSG00000093772	-0.0161615	0.933259	0.999739	4931403E22Rik
ENSMUSG00000027522	-0.00734449	0.933331	0.999739	Stx16
ENSMUSG00000004364	-0.00462011	0.933364	0.999739	Cul3
ENSMUSG00000029166	-0.0068674	0.933403	0.999739	Mapre3
ENSMUSG00000020917	-0.00475472	0.933432	0.999739	Acly
ENSMUSG00000029165	0.00633706	0.933486	0.999739	Agbl5
ENSMUSG00000052137	-0.00875253	0.933488	0.999739	Rbm12b2
ENSMUSG00000047710	-0.00495152	0.933535	0.999739	Champ1
ENSMUSG00000056770	-0.00461549	0.933551	0.999739	Setd3
ENSMUSG00000025241	0.00707648	0.933614	0.999739	Fyco1
ENSMUSG00000048154	0.0155478	0.933616	0.999739	Kmt2d
ENSMUSG00000034189	0.00531509	0.933716	0.999739	Hsdl1
ENSMUSG00000045671	-0.00615913	0.933852	0.999739	Spred2
ENSMUSG00000028857	0.00522821	0.933952	0.999739	Tmem222
ENSMUSG00000035929	0.00922366	0.934069	0.999739	H2-Q4
ENSMUSG00000030306	-0.00681853	0.934233	0.999739	Tmtc1
ENSMUSG00000030871	-0.007753	0.934234	0.999739	Ears2
ENSMUSG00000057133	0.00709947	0.934356	0.999739	Chd6
ENSMUSG00000025371	0.00572471	0.934376	0.999739	Chmp6
ENSMUSG00000074994	-0.00822713	0.934395	0.999739	Qser1
ENSMUSG00000024122	0.00587313	0.934506	0.999739	Pdpk1
ENSMUSG00000041817	0.00858717	0.934542	0.999739	Fam169a
ENSMUSG00000020792	-0.00511682	0.934559	0.999739	Exoc7
ENSMUSG00000000120	-0.00990091	0.934576	0.999739	Ngfr
ENSMUSG00000074925	0.00864151	0.934596	0.999739	Ptar1
ENSMUSG00000032431	0.00529157	0.934621	0.999739	Crtap
ENSMUSG00000107283	-0.00603627	0.934634	0.999739	Mpv17
ENSMUSG00000004665	-0.00770852	0.93465	0.999739	Cnn2
ENSMUSG00000118521	0.0155604	0.934708	0.999739	Gm52948
ENSMUSG00000063894	-0.00757141	0.934941	0.999739	Zkscan8
ENSMUSG00000025644	-0.0111957	0.93498	0.999739	Gm7628
ENSMUSG00000074171	-0.0147007	0.935035	0.999739	Gm6658
ENSMUSG00000038324	0.00446313	0.935039	0.999739	Trpc4ap
ENSMUSG00000049904	0.00848614	0.935166	0.999739	Tmem17
ENSMUSG00000026836	-0.00561939	0.935296	0.999739	Acvr1
ENSMUSG00000027900	0.0064002	0.935316	0.999739	Dram2
ENSMUSG00000018809	0.00736452	0.935354	0.999739	Smyd4
ENSMUSG00000035168	-0.00626496	0.935455	0.999739	Tanc1
ENSMUSG00000041809	-0.00994968	0.935485	0.999739	Efhc1
ENSMUSG00000039828	-0.00576614	0.935502	0.999739	Wdr70
ENSMUSG00000025646	0.00628679	0.935673	0.999739	Atrip
ENSMUSG00000027304	0.0051269	0.935686	0.999739	Rtf1
ENSMUSG00000040123	-0.00598123	0.93578	0.999739	Zmym5
ENSMUSG00000053070	-0.00715534	0.935795	0.999739	Cfap300
ENSMUSG00000006335	0.00625691	0.935897	0.999739	Tfpt
ENSMUSG00000000823	-0.00579197	0.935953	0.999739	Zfp512b
ENSMUSG00000003604	-0.00768691	0.935971	0.999739	Aven
ENSMUSG00000040187	-0.00848784	0.936198	0.999739	Arntl2
ENSMUSG00000025737	0.00639703	0.936297	0.999739	Wdr24
ENSMUSG00000022754	-0.00814233	0.936309	0.999739	Tmem45a
ENSMUSG00000027742	-0.00475873	0.936372	0.999739	Cog6
ENSMUSG00000073434	0.00772367	0.936374	0.999739	Wdr90
ENSMUSG00000041298	-0.0113184	0.936376	0.999739	Katnal1
ENSMUSG00000028530	-0.00433274	0.936394	0.999739	Jak1
ENSMUSG00000020167	-0.00656478	0.936446	0.999739	Tcf3
ENSMUSG00000036777	-0.00880767	0.936817	0.999739	Anln
ENSMUSG00000046994	0.00803477	0.936903	0.999739	Mars2
ENSMUSG00000039615	-0.00477443	0.936954	0.999739	Stub1
ENSMUSG00000022570	-0.00699875	0.937041	0.999739	Gfus
ENSMUSG00000031938	0.00557293	0.9371	0.999739	4931406C07Rik
ENSMUSG00000034647	0.00778495	0.937142	0.999739	Ankrd12
ENSMUSG00000037492	-0.0105719	0.937235	0.999739	Zmat4
ENSMUSG00000022723	-0.00819776	0.937273	0.999739	Crybg3
ENSMUSG00000029686	0.00419615	0.937289	0.999739	Cul1
ENSMUSG00000059173	0.00813703	0.937327	0.999739	Pde1a
ENSMUSG00000116560	-0.016132	0.937363	0.999739	Gm2808
ENSMUSG00000097640	0.0105674	0.93742	0.999739	Gm20033
ENSMUSG00000035949	0.00489475	0.9376	0.999739	Fbxw2
ENSMUSG00000023845	-0.0084747	0.937657	0.999739	Lnpep
ENSMUSG00000008999	0.00631499	0.9377	0.999739	Bmp7
ENSMUSG00000036943	-0.00745124	0.937724	0.999739	Rab8b
ENSMUSG00000029017	-0.00521402	0.937834	0.999739	Pmpcb
ENSMUSG00000051036	0.00877835	0.937847	0.999739	Ttc24
ENSMUSG00000006095	-0.00542573	0.938184	0.999739	Tbcb
ENSMUSG00000045827	-0.0087728	0.938191	0.999739	Serpinb9
ENSMUSG00000030498	-0.00935055	0.93824	0.999739	Gas2
ENSMUSG00000030403	-0.00512402	0.938262	0.999739	Vasp
ENSMUSG00000059555	-0.00757772	0.938301	0.999739	Tor4a
ENSMUSG00000031389	0.0100986	0.938356	0.999739	Arhgap4
ENSMUSG00000039804	0.00430061	0.938444	0.999739	Ncoa5
ENSMUSG00000021156	-0.00458835	0.938449	0.999739	Zmynd11
ENSMUSG00000036109	0.0224708	0.938489	0.999739	Mbnl3
ENSMUSG00000020074	0.00510365	0.93853	0.999739	Ccar1
ENSMUSG00000013089	-0.00467514	0.938544	0.999739	Etv5
ENSMUSG00000028334	-0.00556417	0.938598	0.999739	Nans
ENSMUSG00000001127	-0.00433322	0.938674	0.999739	Araf
ENSMUSG00000029500	-0.005067	0.938768	0.999739	Pgam5
ENSMUSG00000020397	-0.00639435	0.938784	0.999739	Med7
ENSMUSG00000074863	0.00806844	0.938904	0.999739	Platr25
ENSMUSG00000035011	0.00560039	0.93895	0.999739	Zbtb7a
ENSMUSG00000022972	-0.00749934	0.939057	0.999739	Cfap298
ENSMUSG00000023456	0.0058742	0.939155	0.999739	Tpi1
ENSMUSG00000024422	0.00514136	0.939209	0.999739	Dhx16
ENSMUSG00000025745	0.0043886	0.939315	0.999739	Hadha
ENSMUSG00000051147	-0.00963318	0.939318	0.999739	Nat2
ENSMUSG00000031505	0.00527175	0.939334	0.999739	Naxd
ENSMUSG00000043448	-0.0135417	0.939403	0.999739	Gjc2
ENSMUSG00000034917	0.00805958	0.939426	0.999739	Tjp3
ENSMUSG00000092187	-0.00896453	0.939448	0.999739	Gm20457
ENSMUSG00000090207	-0.0167916	0.9395	0.999739	4930524O07Rik
ENSMUSG00000033326	0.00470746	0.939502	0.999739	Kdm4a
ENSMUSG00000074215	-0.0115183	0.939513	0.999739	Gm10643
ENSMUSG00000068457	0.0129901	0.939715	0.999739	Uty
ENSMUSG00000036768	0.0125568	0.939807	0.999739	Kif15
ENSMUSG00000063052	-0.00617333	0.939851	0.999739	Lrrc40
ENSMUSG00000027035	-0.00477716	0.940003	0.999739	Cers6
ENSMUSG00000043510	0.00889899	0.940104	0.999739	Hscb
ENSMUSG00000018449	-0.00603402	0.940159	0.999739	Rpain
ENSMUSG00000052406	0.00484618	0.940181	0.999739	Rexo4
ENSMUSG00000037514	-0.00473061	0.940226	0.999739	Pank2
ENSMUSG00000070733	0.00843294	0.940256	0.999739	Fryl
ENSMUSG00000005958	0.00541442	0.940296	0.999739	Ephb3
ENSMUSG00000066456	-0.00465514	0.940306	0.999739	Hmgn3
ENSMUSG00000027620	0.00531684	0.940313	0.999739	Rbm39
ENSMUSG00000034190	-0.00466952	0.940463	0.999739	Chmp7
ENSMUSG00000039470	0.00521852	0.940481	0.999739	Zdhhc2
ENSMUSG00000030446	0.00750168	0.94054	0.999739	Zfp273
ENSMUSG00000025010	-0.0070865	0.940629	0.999739	Ccnj
ENSMUSG00000042505	-0.0093596	0.940669	0.999739	Sdhaf3
ENSMUSG00000002059	-0.00452484	0.94067	0.999739	Rab34
ENSMUSG00000029213	-0.00480164	0.940755	0.999739	Commd8
ENSMUSG00000085355	-0.0143778	0.940759	0.999739	3010003L21Rik
ENSMUSG00000023971	-0.00589096	0.940783	0.999739	Rrp36
ENSMUSG00000035632	-0.0045785	0.940835	0.999739	Cnot3
ENSMUSG00000027340	-0.00439841	0.940959	0.999739	Slc23a2
ENSMUSG00000033943	-0.00708235	0.941024	0.999739	Mga
ENSMUSG00000042359	0.00475897	0.941112	0.999739	Osbpl6
ENSMUSG00000027203	-0.00559275	0.941116	0.999739	Dut
ENSMUSG00000115463	0.0233728	0.941119	0.999739	Gm49356
ENSMUSG00000005886	0.00568805	0.94112	0.999739	Ncoa2
ENSMUSG00000021947	-0.00616435	0.941204	0.999739	Cryl1
ENSMUSG00000034226	-0.00877675	0.941231	0.999739	Rhov
ENSMUSG00000098702	-0.0118311	0.941295	0.999739	1500015A07Rik
ENSMUSG00000095742	0.0109154	0.941301	0.999739	CAAA01147332.1
ENSMUSG00000035769	-0.0112696	0.941501	0.999739	Xylb
ENSMUSG00000038400	0.00637575	0.941519	0.999739	Pmepa1
ENSMUSG00000036599	0.00585557	0.941524	0.999739	Chst12
ENSMUSG00000090069	-0.0142288	0.941536	0.999739	E430024P14Rik
ENSMUSG00000022330	-0.0126349	0.941613	0.999739	Osr2
ENSMUSG00000024497	-0.00657699	0.941636	0.999739	Pou4f3
ENSMUSG00000055491	-0.00555709	0.941665	0.999739	Pprc1
ENSMUSG00000018661	0.00452606	0.941972	0.999739	Cog1
ENSMUSG00000039652	0.0128662	0.942103	0.999739	Cpeb3
ENSMUSG00000039697	0.00833997	0.94225	0.999739	Ncoa7
ENSMUSG00000025208	0.00576289	0.942267	0.999739	Mrpl43
ENSMUSG00000009621	0.00476374	0.942287	0.999739	Vav2
ENSMUSG00000045165	0.0164089	0.942301	0.999739	AI467606
ENSMUSG00000024142	-0.00479539	0.942341	0.999739	Mlst8
ENSMUSG00000050954	-0.0087573	0.942405	0.999739	Zfp169
ENSMUSG00000045973	-0.00404771	0.942416	0.999739	Slc25a51
ENSMUSG00000086075	0.0151829	0.942455	0.999739	Gm15728
ENSMUSG00000049422	-0.00704054	0.942531	0.999739	Chchd10
ENSMUSG00000092021	0.0100841	0.942565	0.999739	Gbp11
ENSMUSG00000035051	-0.00466607	0.942571	0.999739	Dhx57
ENSMUSG00000038910	0.00655097	0.942637	0.999739	Plcl2
ENSMUSG00000024974	0.00413733	0.94267	0.999739	Smc3
ENSMUSG00000063954	0.0161888	0.94268	0.999739	H2ac19
ENSMUSG00000017548	-0.00477041	0.942747	0.999739	Suz12
ENSMUSG00000037933	-0.00474437	0.942771	0.999739	Bicd2
ENSMUSG00000022865	-0.00543955	0.942771	0.999739	Cxadr
ENSMUSG00000001632	-0.0050293	0.942782	0.999739	Brpf1
ENSMUSG00000006169	-0.00413175	0.942787	0.999739	Clint1
ENSMUSG00000000552	-0.00452875	0.942835	0.999739	Zfp385a
ENSMUSG00000055653	-0.00426508	0.942973	0.999739	Gpc3
ENSMUSG00000086629	-0.0118934	0.942986	0.999739	2810403D21Rik
ENSMUSG00000024007	-0.00627363	0.943037	0.999739	Ppil1
ENSMUSG00000060227	-0.00397836	0.943074	0.999739	Golm2
ENSMUSG00000026219	-0.00520026	0.943076	0.999739	Trip12
ENSMUSG00000029684	-0.00595891	0.94319	0.999739	Wasl
ENSMUSG00000109946	-0.0060133	0.943431	0.999739	Brd3os
ENSMUSG00000035007	-0.00556104	0.943485	0.999739	Rundc1
ENSMUSG00000020697	0.00394275	0.94373	0.999739	Lig3
ENSMUSG00000074384	-0.00965483	0.943947	0.999739	AI429214
ENSMUSG00000032609	0.00573853	0.943996	0.999739	Klhdc8b
ENSMUSG00000001247	-0.00785226	0.944032	0.999739	Lsr
ENSMUSG00000015961	0.00402935	0.944033	0.999739	Adss
ENSMUSG00000109947	-0.0162762	0.94404	0.999739	Gm45669
ENSMUSG00000047094	-0.0148617	0.944152	0.999739	Ofcc1
ENSMUSG00000031536	-0.00493598	0.944217	0.999739	Polb
ENSMUSG00000074480	-0.00501938	0.944278	0.999739	Mex3a
ENSMUSG00000038671	-0.00460421	0.944369	0.999739	Arfrp1
ENSMUSG00000034075	-0.00412307	0.944417	0.999739	Zdhhc5
ENSMUSG00000062627	0.00732538	0.944565	0.999739	Mysm1
ENSMUSG00000061371	0.0070533	0.944568	0.999739	Zfp873
ENSMUSG00000030231	0.0056403	0.944569	0.999739	Plekha5
ENSMUSG00000031701	0.00380893	0.944576	0.999739	Dnaja2
ENSMUSG00000028223	-0.00463068	0.944662	0.999739	Decr1
ENSMUSG00000090952	-0.00733515	0.944741	0.999739	Gm17251
ENSMUSG00000036931	-0.0147196	0.94475	0.999739	Nfkbid
ENSMUSG00000053263	0.0122716	0.94476	0.999739	Gm12592
ENSMUSG00000051212	-0.0140379	0.944868	0.999739	Gpr183
ENSMUSG00000020516	0.00414334	0.944891	0.999739	Rps6kb1
ENSMUSG00000032802	0.00993112	0.944899	0.999739	Srxn1
ENSMUSG00000027575	-0.00387201	0.944936	0.999739	Arfgap1
ENSMUSG00000039943	-0.00649426	0.944978	0.999739	Plcb4
ENSMUSG00000031792	0.005468	0.945005	0.999739	Usb1
ENSMUSG00000032834	-0.00505499	0.945009	0.999739	Pwp2
ENSMUSG00000085334	0.0207626	0.945021	0.999739	Gm12940
ENSMUSG00000024271	0.00393313	0.945024	0.999739	Elp2
ENSMUSG00000024913	0.00389306	0.945071	0.999739	Lrp5
ENSMUSG00000086859	-0.00597901	0.945091	0.999739	Snhg20
ENSMUSG00000021763	0.00776521	0.945103	0.999739	Cspg4b
ENSMUSG00000083364	-0.0143888	0.945318	0.999739	Llph-ps2
ENSMUSG00000010830	0.00609292	0.945437	0.999739	Kdelr3
ENSMUSG00000049882	-0.00729696	0.945537	0.999739	Vcpkmt
ENSMUSG00000032423	0.00413625	0.945737	0.999739	Syncrip
ENSMUSG00000029710	-0.00450889	0.945745	0.999739	Ephb4
ENSMUSG00000039850	0.00427878	0.945811	0.999739	Endov
ENSMUSG00000021379	-0.00542642	0.945814	0.999739	Id4
ENSMUSG00000010392	0.00420236	0.945854	0.999739	Gosr1
ENSMUSG00000025323	-0.00635338	0.945893	0.999739	Sp4
ENSMUSG00000018501	0.00510172	0.946045	0.999739	Ncor1
ENSMUSG00000033629	-0.004119	0.946113	0.999739	Hacd3
ENSMUSG00000054967	-0.00636244	0.946137	0.999739	Zfp647
ENSMUSG00000038957	0.004307	0.946193	0.999739	Edc3
ENSMUSG00000021900	0.00402747	0.946326	0.999739	Btd
ENSMUSG00000112368	0.016123	0.946367	0.999739	Gm49376
ENSMUSG00000066595	0.00549187	0.946382	0.999739	Flvcr1
ENSMUSG00000039753	-0.00414628	0.946403	0.999739	Fbxl5
ENSMUSG00000027293	-0.00588007	0.946433	0.999739	Ehd4
ENSMUSG00000039253	-0.005636	0.946477	0.999739	Fn3krp
ENSMUSG00000026526	-0.00456321	0.946584	0.999739	Fh1
ENSMUSG00000042787	0.00721895	0.946701	0.999739	Exog
ENSMUSG00000037710	-0.0049444	0.946718	0.999739	Cisd1
ENSMUSG00000022314	0.0037503	0.946753	0.999739	Rad21
ENSMUSG00000100347	-0.0147819	0.946795	0.999739	Gm7895
ENSMUSG00000024539	0.00454857	0.947156	0.999739	Ptpn2
ENSMUSG00000052915	-0.00397051	0.947246	0.999739	Msl1
ENSMUSG00000037938	-0.00574804	0.947319	0.999739	Chchd5
ENSMUSG00000034620	0.00491566	0.94736	0.999739	Rxylt1
ENSMUSG00000084957	-0.00542867	0.94738	0.999739	Bbip1
ENSMUSG00000039959	-0.00570243	0.947449	0.999739	Hip1
ENSMUSG00000050271	-0.0049704	0.94746	0.999739	Prag1
ENSMUSG00000021974	0.00951897	0.947498	0.999739	Fgf9
ENSMUSG00000031994	0.0157509	0.947587	0.999739	Adamts8
ENSMUSG00000021840	-0.00368092	0.947687	0.999739	Mapk1ip1l
ENSMUSG00000028457	0.0198395	0.947699	0.999739	Atp8b5
ENSMUSG00000025228	-0.00423232	0.947801	0.999739	Actr1a
ENSMUSG00000110424	-0.0173285	0.947833	0.999739	1700012D14Rik
ENSMUSG00000026608	0.00361172	0.948051	0.999739	Kctd3
ENSMUSG00000032231	0.00832965	0.948183	0.999739	Anxa2
ENSMUSG00000087331	-0.0123558	0.948254	0.999739	1810021B22Rik
ENSMUSG00000026288	0.00590285	0.948264	0.999739	Inpp5d
ENSMUSG00000050721	-0.0057985	0.9483	0.999739	Plekho2
ENSMUSG00000023307	-0.00380044	0.948388	0.999739	Marchf5
ENSMUSG00000047248	-0.00421916	0.948406	0.999739	C2cd3
ENSMUSG00000037572	0.00813471	0.948477	0.999739	Wdhd1
ENSMUSG00000045312	0.00483721	0.948486	0.999739	Lhfpl2
ENSMUSG00000109975	-0.0148333	0.9485	0.999739	Gm19196
ENSMUSG00000032985	0.0126731	0.948507	0.999739	5730522E02Rik
ENSMUSG00000031568	-0.00451786	0.948509	0.999739	Rwdd4a
ENSMUSG00000031877	-0.0109855	0.948645	0.999739	Ces2g
ENSMUSG00000003559	0.00514409	0.948646	0.999739	As3mt
ENSMUSG00000026127	0.0040951	0.948692	0.999739	Imp4
ENSMUSG00000030283	0.0112909	0.948775	0.999739	St8sia1
ENSMUSG00000048304	0.00604908	0.94878	0.999739	Slitrk3
ENSMUSG00000041444	0.00637253	0.948818	0.999739	Arhgap32
ENSMUSG00000002052	-0.00447737	0.949003	0.999739	Supt6
ENSMUSG00000004233	-0.00504955	0.949074	0.999739	Wars2
ENSMUSG00000031557	0.00866107	0.949175	0.999739	Plekha2
ENSMUSG00000058704	-0.00566891	0.949182	0.999739	Memo1
ENSMUSG00000006204	-0.0230084	0.94929	0.999739	Cdcp3
ENSMUSG00000050212	0.00555684	0.949312	0.999739	Eva1b
ENSMUSG00000026492	-0.00559504	0.949462	0.999739	Tfb2m
ENSMUSG00000029624	-0.00442564	0.949535	0.999739	Ptcd1
ENSMUSG00000049112	-0.0139873	0.949581	0.999739	Oxtr
ENSMUSG00000040749	0.00641788	0.949601	0.999739	Siah1b
ENSMUSG00000028391	-0.0083129	0.949605	0.999739	Wdr31
ENSMUSG00000031207	-0.00424783	0.949756	0.999739	Msn
ENSMUSG00000034673	0.00343019	0.949762	0.999739	Pbx2
ENSMUSG00000073427	-0.00615505	0.949768	0.999739	Gm4924
ENSMUSG00000029427	-0.00403472	0.949917	0.999739	Zcchc8
ENSMUSG00000102758	-0.0099243	0.949986	0.999739	Naaladl2
ENSMUSG00000020515	0.00398231	0.950014	0.999739	Cnot8
ENSMUSG00000040661	-0.00429223	0.950014	0.999739	Rad54l2
ENSMUSG00000021843	0.00377903	0.950086	0.999739	Ktn1
ENSMUSG00000053536	-0.00348218	0.950173	0.999739	Cstf2t
ENSMUSG00000018433	0.00443974	0.950255	0.999739	Nol11
ENSMUSG00000032178	0.00352163	0.950308	0.999739	Ilf3
ENSMUSG00000020827	0.00458135	0.950387	0.999739	Mink1
ENSMUSG00000020903	-0.00480784	0.950406	0.999739	Stx8
ENSMUSG00000022671	-0.0061399	0.950549	0.999739	Mzt2
ENSMUSG00000052776	0.0116508	0.950616	0.999739	Oas1a
ENSMUSG00000033237	0.00473628	0.950629	0.999739	Arid2
ENSMUSG00000069682	0.00761314	0.950647	0.999739	Gm10275
ENSMUSG00000087334	-0.0103898	0.950673	0.999739	AW495222
ENSMUSG00000002812	-0.00350295	0.950683	0.999739	Flii
ENSMUSG00000101225	0.00740411	0.95069	0.999739	1700008J07Rik
ENSMUSG00000020463	-0.00349233	0.950733	0.999739	Ppp4r3b
ENSMUSG00000050549	0.00716393	0.950799	0.999739	Fam241a
ENSMUSG00000022841	-0.00448664	0.950869	0.999739	Ap2m1
ENSMUSG00000024576	0.00360386	0.950943	0.999739	Csnk1a1
ENSMUSG00000097164	0.00482751	0.950949	0.999739	Cep83os
ENSMUSG00000003974	-0.0135787	0.951023	0.999739	Grm3
ENSMUSG00000002578	-0.00754838	0.951156	0.999739	Ikzf4
ENSMUSG00000034544	0.00403292	0.951174	0.999739	Rsrc1
ENSMUSG00000024206	-0.00768487	0.951326	0.999739	Rfx2
ENSMUSG00000021681	0.0037055	0.951327	0.999739	Aggf1
ENSMUSG00000036591	0.00394057	0.951344	0.999739	Arhgap21
ENSMUSG00000026878	0.00372587	0.951374	0.999739	Rab14
ENSMUSG00000009076	0.00627723	0.951412	0.999739	Zmat5
ENSMUSG00000020519	-0.00485202	0.951459	0.999739	Sap30l
ENSMUSG00000040818	-0.00473537	0.951538	0.999739	Dennd6a
ENSMUSG00000048865	0.0120661	0.951578	0.999739	Arhgap30
ENSMUSG00000026851	-0.00448712	0.951691	0.999739	BC005624
ENSMUSG00000057541	0.00477936	0.95171	0.999739	Pus7
ENSMUSG00000037971	-0.00601272	0.951865	0.999739	1110032A03Rik
ENSMUSG00000076432	0.00370023	0.951893	0.999739	Ywhaq
ENSMUSG00000037617	0.00885265	0.951935	0.999739	Spag1
ENSMUSG00000057143	-0.00507781	0.951941	0.999739	Trim12c
ENSMUSG00000039997	-0.017551	0.951956	0.999739	Ifi203
ENSMUSG00000038679	-0.00533764	0.952079	0.999739	Trps1
ENSMUSG00000043962	-0.00407155	0.952104	0.999739	Thrap3
ENSMUSG00000031555	0.00372114	0.95214	0.999739	Adam9
ENSMUSG00000042659	-0.00359232	0.952258	0.999739	Arrdc4
ENSMUSG00000014602	0.00856152	0.952278	0.999739	Kif1a
ENSMUSG00000023913	0.00564928	0.952284	0.999739	Pla2g7
ENSMUSG00000040189	-0.00651968	0.952293	0.999739	Odad1
ENSMUSG00000046861	0.0041198	0.952454	0.999739	Hectd3
ENSMUSG00000022545	0.00435605	0.952486	0.999739	Ercc4
ENSMUSG00000045464	-0.00599576	0.95252	0.999739	2810002D19Rik
ENSMUSG00000022064	0.00506543	0.952603	0.999739	Pibf1
ENSMUSG00000022751	0.00451759	0.952636	0.999739	Nit2
ENSMUSG00000050211	0.0122189	0.952644	0.999739	Pla2g4e
ENSMUSG00000024254	0.0160285	0.952648	0.999739	Abcg8
ENSMUSG00000010097	0.00364761	0.952838	0.999739	Nxf1
ENSMUSG00000043424	-0.00838792	0.952959	0.999739	Eif3j2
ENSMUSG00000017264	0.00333392	0.952976	0.999739	Exosc10
ENSMUSG00000029064	0.00372064	0.952978	0.999739	Gnb1
ENSMUSG00000034930	-0.00406693	0.95299	0.999739	Rtkn
ENSMUSG00000058331	0.00822628	0.953122	0.999739	Zfp85
ENSMUSG00000040296	-0.0052227	0.953176	0.999739	Ddx58
ENSMUSG00000054942	-0.0039618	0.953189	0.999739	Miga1
ENSMUSG00000038644	0.00510923	0.95329	0.999739	Pold1
ENSMUSG00000050912	0.00382898	0.953346	0.999739	Tmem123
ENSMUSG00000027573	-0.00398891	0.953374	0.999739	Gid8
ENSMUSG00000054716	0.0058987	0.9534	0.999739	Zfp771
ENSMUSG00000037316	-0.00521756	0.953467	0.999739	Bag4
ENSMUSG00000029571	0.00338213	0.953543	0.999739	Tmem106b
ENSMUSG00000055963	0.00618399	0.953551	0.999739	Triqk
ENSMUSG00000071649	-0.00394254	0.953556	0.999739	B3gat3
ENSMUSG00000036908	0.00477244	0.953573	0.999739	Unc93b1
ENSMUSG00000018340	-0.00429267	0.953662	0.999739	Anxa6
ENSMUSG00000059208	0.00321278	0.953789	0.999739	Hnrnpm
ENSMUSG00000023330	-0.00830171	0.953838	0.999739	Dtwd1
ENSMUSG00000038564	0.00326272	0.953852	0.999739	Ift172
ENSMUSG00000020346	-0.00365147	0.954143	0.999739	Mgat1
ENSMUSG00000016526	-0.00980071	0.954194	0.999739	Dyrk3
ENSMUSG00000002748	-0.00401119	0.954349	0.999739	Baz1b
ENSMUSG00000019831	0.00483509	0.954373	0.999739	Wasf1
ENSMUSG00000075268	-0.0102337	0.954378	0.999739	Gm10819
ENSMUSG00000030598	0.0079214	0.954394	0.999739	Fbxo17
ENSMUSG00000059689	-0.00430534	0.954404	0.999739	Zfp637
ENSMUSG00000029627	-0.00647882	0.954418	0.999739	Zkscan14
ENSMUSG00000021423	-0.0098078	0.954436	0.999739	Ly86
ENSMUSG00000021697	0.0119789	0.954476	0.999739	Depdc1b
ENSMUSG00000068732	-0.00375665	0.954498	0.999739	Tmem167b
ENSMUSG00000062691	0.00523129	0.954506	0.999739	Cebpzos
ENSMUSG00000036023	-0.00442582	0.954637	0.999739	Parp2
ENSMUSG00000063550	-0.00405538	0.954673	0.999739	Nup98
ENSMUSG00000038384	-0.00749129	0.954702	0.999739	Setd1b
ENSMUSG00000046836	0.00375619	0.954717	0.999739	Brox
ENSMUSG00000041408	-0.0038105	0.95472	0.999739	Wapl
ENSMUSG00000117171	-0.00641949	0.954923	0.999739	C230013L11Rik
ENSMUSG00000033712	0.00323964	0.954958	0.999739	Ccar2
ENSMUSG00000038056	-0.00712406	0.955202	0.999739	Kmt2c
ENSMUSG00000030249	-0.00671807	0.955224	0.999739	Abcc9
ENSMUSG00000084319	0.00607555	0.955262	0.999739	Tpt1-ps3
ENSMUSG00000027425	-0.00344121	0.955414	0.999739	Kat14
ENSMUSG00000048285	0.00410195	0.955458	0.999739	Frmd6
ENSMUSG00000022037	0.00674492	0.95548	0.999739	Clu
ENSMUSG00000019943	-0.00380103	0.955557	0.999739	Atp2b1
ENSMUSG00000033751	-0.00426316	0.955567	0.999739	Gadd45gip1
ENSMUSG00000022335	0.0048023	0.955594	0.999739	Zfat
ENSMUSG00000032478	-0.00575787	0.955613	0.999739	Nme6
ENSMUSG00000031010	-0.00495347	0.95569	0.999739	Usp9x
ENSMUSG00000057110	-0.00524352	0.95584	0.999739	Cntrl
ENSMUSG00000039840	-0.00478871	0.955844	0.999739	Epg5
ENSMUSG00000086266	0.00812497	0.955914	0.999739	Igf2os
ENSMUSG00000027618	0.00527684	0.956015	0.999739	Nfs1
ENSMUSG00000052102	-0.00390591	0.956016	0.999739	Gnpda1
ENSMUSG00000023505	-0.00793209	0.95604	0.999739	Cdca3
ENSMUSG00000057113	0.00437799	0.956141	0.999739	Npm1
ENSMUSG00000027668	0.00362482	0.956362	0.999739	Mfn1
ENSMUSG00000042323	0.00423446	0.956421	0.999739	Pbrm1
ENSMUSG00000036206	-0.00395916	0.956462	0.999739	Sh3bp4
ENSMUSG00000078620	-0.0206332	0.95657	0.999739	Gm10964
ENSMUSG00000028973	-0.00375045	0.956632	0.999739	Abcb8
ENSMUSG00000030424	-0.0058961	0.956667	0.999739	Zfp939
ENSMUSG00000032217	0.00402277	0.956705	0.999739	Rnf111
ENSMUSG00000027953	-0.00350791	0.956711	0.999739	Slc50a1
ENSMUSG00000033739	0.00711866	0.956796	0.999739	Fkbpl
ENSMUSG00000036306	-0.00431659	0.956884	0.999739	Lzts1
ENSMUSG00000005973	-0.00369214	0.956908	0.999739	Rcn1
ENSMUSG00000044636	0.00510059	0.956915	0.999739	Csrnp2
ENSMUSG00000021493	-0.0035741	0.956949	0.999739	Pdlim7
ENSMUSG00000007880	-0.00556879	0.956978	0.999739	Arid1a
ENSMUSG00000034121	-0.00506722	0.956997	0.999739	Mks1
ENSMUSG00000028961	-0.0033	0.957079	0.999739	Pgd
ENSMUSG00000024580	0.00382413	0.957162	0.999739	Grpel2
ENSMUSG00000034744	-0.00439417	0.957168	0.999739	Nagk
ENSMUSG00000047090	-0.00401536	0.957229	0.999739	Tmem198b
ENSMUSG00000031095	-0.00396954	0.957256	0.999739	Cul4b
ENSMUSG00000037325	0.004206	0.957281	0.999739	Bbs7
ENSMUSG00000037326	-0.00367541	0.957421	0.999739	Capn15
ENSMUSG00000037286	-0.00364075	0.957574	0.999739	Stag1
ENSMUSG00000015968	-0.00583045	0.957602	0.999739	Cacna1d
ENSMUSG00000021624	-0.0130275	0.957683	0.999739	Cd180
ENSMUSG00000034353	-0.0190849	0.957747	0.999739	Ramp1
ENSMUSG00000100865	-0.011221	0.957771	0.999739	Gm9320
ENSMUSG00000001436	-0.00413607	0.957771	0.999739	Slc19a1
ENSMUSG00000034532	0.00632276	0.957893	0.999739	Fbxo16
ENSMUSG00000043602	-0.00475339	0.958024	0.999739	Zfp3
ENSMUSG00000030509	-0.00413523	0.958031	0.999739	Asb7
ENSMUSG00000104309	-0.00915906	0.958051	0.999739	Gm5846
ENSMUSG00000015766	-0.00652886	0.958085	0.999739	Eps8
ENSMUSG00000069920	-0.00526134	0.958143	0.999739	B3gnt9
ENSMUSG00000021773	-0.00538184	0.958207	0.999739	Comtd1
ENSMUSG00000021731	0.00446254	0.958261	0.999739	Mrps30
ENSMUSG00000096472	-0.00437118	0.958316	0.999739	Cdkn2d
ENSMUSG00000087327	-0.00671272	0.958338	0.999739	Gm15884
ENSMUSG00000017291	0.00598567	0.958371	0.999739	Taok1
ENSMUSG00000078619	-0.00310981	0.958463	0.999739	Smarcd2
ENSMUSG00000079108	-0.00373728	0.958514	0.999739	Srp54c
ENSMUSG00000078653	0.00895169	0.958614	0.999739	Cntd1
ENSMUSG00000020300	0.00541514	0.95867	0.999739	Cpeb4
ENSMUSG00000030016	-0.00402708	0.958712	0.999739	Zfp638
ENSMUSG00000027684	0.00567288	0.958738	0.999739	Mecom
ENSMUSG00000042660	-0.00429354	0.958923	0.999739	Wdr55
ENSMUSG00000040711	0.00473738	0.958963	0.999739	Sh3pxd2b
ENSMUSG00000032299	0.0040355	0.958978	0.999739	Commd4
ENSMUSG00000036957	0.00413442	0.958989	0.999739	Lrfn3
ENSMUSG00000039849	0.00325505	0.958996	0.999739	Pcif1
ENSMUSG00000055884	0.00460547	0.959	0.999739	Fancm
ENSMUSG00000019359	-0.00707734	0.959004	0.999739	Gdpd2
ENSMUSG00000033940	-0.00339243	0.959051	0.999739	Brk1
ENSMUSG00000115222	0.0080844	0.959133	0.999739	Gm49747
ENSMUSG00000084989	0.00699044	0.9592	0.999739	Crocc2
ENSMUSG00000028437	0.00317849	0.959326	0.999739	Ubap1
ENSMUSG00000014778	0.0045728	0.959528	0.999739	Fhod1
ENSMUSG00000024566	-0.00282299	0.959554	0.999739	Atp9b
ENSMUSG00000004837	0.00562975	0.95963	0.999739	Grap
ENSMUSG00000071256	0.00464507	0.959694	0.999739	Zfp213
ENSMUSG00000039835	0.00452642	0.959704	0.999739	Nhsl1
ENSMUSG00000024231	0.00336908	0.959731	0.999739	Cul2
ENSMUSG00000040525	0.00920376	0.959745	0.999739	Cblc
ENSMUSG00000021282	-0.00301253	0.959774	0.999739	Eif5
ENSMUSG00000022883	-0.00455725	0.95984	0.999739	Robo1
ENSMUSG00000040681	0.00391711	0.959864	0.999739	Hmgn1
ENSMUSG00000022407	-0.00326272	0.95987	0.999739	Adsl
ENSMUSG00000018669	-0.00369503	0.960019	0.999739	Cdk5rap3
ENSMUSG00000020823	0.00310799	0.960075	0.999739	Sec14l1
ENSMUSG00000030545	-0.00417257	0.960099	0.999739	Pex11a
ENSMUSG00000033444	0.00294147	0.960125	0.999739	Specc1l
ENSMUSG00000023046	0.00994007	0.960145	0.999739	Igfbp6
ENSMUSG00000100164	-0.00612533	0.960158	0.999739	2610306M01Rik
ENSMUSG00000041685	-0.00387939	0.960177	0.999739	Fcho2
ENSMUSG00000035754	-0.00341661	0.960242	0.999739	Wdr18
ENSMUSG00000051920	-0.00702107	0.960326	0.999739	Rspo2
ENSMUSG00000097296	0.00697846	0.960361	0.999739	Gm26532
ENSMUSG00000024856	0.00401637	0.960394	0.999739	Cdk2ap2
ENSMUSG00000059248	0.00318596	0.960407	0.999739	Septin9
ENSMUSG00000096210	-0.00349683	0.960463	0.999739	H1f0
ENSMUSG00000091971	0.00846907	0.960479	0.999739	Hspa1a
ENSMUSG00000038451	0.00545526	0.960616	0.999739	Spsb2
ENSMUSG00000018442	-0.00315857	0.960618	0.999739	Derl2
ENSMUSG00000022325	0.00547006	0.960639	0.999739	Pop1
ENSMUSG00000035181	0.00353432	0.960666	0.999739	Heatr5a
ENSMUSG00000058444	-0.00353671	0.96074	0.999739	Map2k5
ENSMUSG00000040520	-0.00320565	0.960802	0.999739	Manea
ENSMUSG00000059336	-0.00711815	0.960847	0.999739	Slc14a1
ENSMUSG00000030435	-0.00282574	0.960872	0.999739	U2af2
ENSMUSG00000058070	0.00348846	0.960951	0.999739	Eml1
ENSMUSG00000041491	-0.0042908	0.96099	0.999739	Cep78
ENSMUSG00000044442	-0.00381092	0.961239	0.999739	N6amt1
ENSMUSG00000045954	0.00478229	0.961303	0.999739	Cavin2
ENSMUSG00000046589	0.00643793	0.961329	0.999739	Lrrc8e
ENSMUSG00000050777	0.00461558	0.961341	0.999739	Tmem37
ENSMUSG00000017418	-0.00397057	0.96149	0.999739	Arl5b
ENSMUSG00000064080	-0.00504598	0.961562	0.999739	Fbln2
ENSMUSG00000072582	-0.00398243	0.961686	0.999739	Ptrh2
ENSMUSG00000031168	-0.00497582	0.961765	0.999739	Ebp
ENSMUSG00000034994	-0.00374888	0.961869	0.999739	Eef2
ENSMUSG00000031226	-0.00380577	0.961875	0.999739	Pbdc1
ENSMUSG00000042073	0.00415717	0.961936	0.999739	Abhd14b
ENSMUSG00000030123	-0.004818	0.961943	0.999739	Plxnd1
ENSMUSG00000042404	-0.00479648	0.961945	0.999739	Dennd4b
ENSMUSG00000006599	-0.00306334	0.962025	0.999739	Gtf2h1
ENSMUSG00000090115	-0.00537034	0.96216	0.999739	Usp49
ENSMUSG00000039158	0.0047496	0.96219	0.999739	Akna
ENSMUSG00000027570	0.00383762	0.962201	0.999739	Col9a3
ENSMUSG00000034278	-0.00494591	0.962222	0.999739	Dnajc17
ENSMUSG00000084925	-0.00758705	0.96231	0.999739	1810062O18Rik
ENSMUSG00000042423	0.00412663	0.96233	0.999739	Fbrs
ENSMUSG00000023349	-0.0100941	0.962339	0.999739	Clec4n
ENSMUSG00000009630	0.00306187	0.962345	0.999739	Ppp2cb
ENSMUSG00000057788	0.00340898	0.962369	0.999739	Ddx49
ENSMUSG00000026339	-0.00316337	0.962405	0.999739	Ccdc93
ENSMUSG00000073073	-0.00744872	0.962564	0.999739	Gm8098
ENSMUSG00000043079	-0.00381702	0.962736	0.999739	Synpo
ENSMUSG00000018459	-0.0100889	0.962769	0.999739	Slc13a3
ENSMUSG00000063275	-0.00432753	0.962783	0.999739	Hacd1
ENSMUSG00000045427	0.00268853	0.962964	0.999739	Hnrnph2
ENSMUSG00000011958	-0.00269033	0.963039	0.999739	Bnip2
ENSMUSG00000036948	0.00359702	0.963078	0.999739	Map11
ENSMUSG00000097816	-0.0133617	0.963081	0.999739	Gm26811
ENSMUSG00000051295	0.00930581	0.963083	0.999739	9630028B13Rik
ENSMUSG00000029550	0.00266086	0.963084	0.999739	Sppl3
ENSMUSG00000010721	-0.00867803	0.963175	0.999739	Lmbr1
ENSMUSG00000040451	-0.00306039	0.963176	0.999739	Sgms1
ENSMUSG00000067121	0.00712976	0.963303	0.999739	Gm7027
ENSMUSG00000008305	-0.00379365	0.963329	0.999739	Tle1
ENSMUSG00000021111	-0.00274926	0.963386	0.999739	Papola
ENSMUSG00000026895	-0.00375828	0.963432	0.999739	Ndufa8
ENSMUSG00000031029	0.00392835	0.963479	0.999739	Eif3f
ENSMUSG00000035596	0.00246964	0.963484	0.999739	Mboat7
ENSMUSG00000020701	0.00823108	0.963559	0.999739	Tmem132e
ENSMUSG00000014470	0.00300527	0.963561	0.999739	Rnf166
ENSMUSG00000046574	0.00426022	0.963623	0.999739	Prr12
ENSMUSG00000026349	0.0033555	0.963704	0.999739	Ccnt2
ENSMUSG00000032314	-0.00353027	0.963833	0.999739	Etfa
ENSMUSG00000046546	0.00288214	0.963959	0.999739	Fam43a
ENSMUSG00000042903	0.00274844	0.963973	0.999739	Foxo4
ENSMUSG00000006589	0.00455732	0.964078	0.999739	Aprt
ENSMUSG00000021756	-0.00431578	0.96412	0.999739	Il6st
ENSMUSG00000092074	-0.00575366	0.964203	0.999739	Dynlt1a
ENSMUSG00000024393	-0.00385025	0.964271	0.999739	Prrc2a
ENSMUSG00000025812	-0.00296848	0.96433	0.999739	Pard3
ENSMUSG00000035151	0.00356429	0.964442	0.999739	Elmod2
ENSMUSG00000032064	-0.00361067	0.964511	0.999739	Dixdc1
ENSMUSG00000039774	-0.0067219	0.964612	0.999739	Galnt12
ENSMUSG00000020692	0.00401293	0.964736	0.999739	Nle1
ENSMUSG00000017221	0.00286079	0.964798	0.999739	Psmd3
ENSMUSG00000041202	-0.00986925	0.964804	0.999739	Pla2g2d
ENSMUSG00000004099	0.00296045	0.96482	0.999739	Dnmt1
ENSMUSG00000002190	-0.0106754	0.964824	0.999739	Clgn
ENSMUSG00000022828	-0.00306923	0.964851	0.999739	Gtf2e1
ENSMUSG00000040396	-0.00289652	0.964879	0.999739	Abhd13
ENSMUSG00000026826	-0.00399925	0.96488	0.999739	Nr4a2
ENSMUSG00000039834	-0.00352047	0.964904	0.999739	Zfp335
ENSMUSG00000034118	-0.00316109	0.964928	0.999739	Tpst1
ENSMUSG00000028383	0.00348506	0.964951	0.999739	Hsdl2
ENSMUSG00000020628	0.00284724	0.965027	0.999739	Trappc12
ENSMUSG00000020962	0.00378359	0.965047	0.999739	Gtf2a1
ENSMUSG00000037295	-0.00348022	0.965127	0.999739	Ldlrap1
ENSMUSG00000083328	-0.00942546	0.965154	0.999739	Gm11826
ENSMUSG00000011658	0.00376476	0.965278	0.999739	Fuz
ENSMUSG00000022523	0.00800476	0.965279	0.999739	Fgf12
ENSMUSG00000090622	-0.00544932	0.965364	0.999739	A930033H14Rik
ENSMUSG00000035683	-0.00590106	0.965487	0.999739	Melk
ENSMUSG00000101111	-0.00348951	0.965701	0.999739	Gm28437
ENSMUSG00000047547	0.00382539	0.965819	0.999739	Cltb
ENSMUSG00000016831	-0.0024383	0.96582	0.999739	Tox4
ENSMUSG00000042246	0.00654639	0.96594	0.999739	Tmc7
ENSMUSG00000028668	0.00251931	0.966169	0.999739	Eloa
ENSMUSG00000019917	0.00315759	0.96617	0.999739	Septin10
ENSMUSG00000108011	-0.00930769	0.966175	0.999739	Gm44596
ENSMUSG00000032228	0.00251962	0.966177	0.999739	Tcf12
ENSMUSG00000078908	-0.00295186	0.96622	0.999739	Mon1b
ENSMUSG00000028093	-0.00372848	0.966231	0.999739	Acp6
ENSMUSG00000045467	-0.0103154	0.966261	0.999739	Ttll13
ENSMUSG00000020648	-0.00493887	0.966325	0.999739	Dus4l
ENSMUSG00000024319	0.00265786	0.966361	0.999739	Vps52
ENSMUSG00000024298	-0.00510873	0.966402	0.999739	Zfp871
ENSMUSG00000037364	-0.00251568	0.966415	0.999739	Srrt
ENSMUSG00000021903	0.00575474	0.966463	0.999739	Galnt15
ENSMUSG00000035725	0.00283735	0.966487	0.999739	Prkx
ENSMUSG00000063785	0.00346941	0.966503	0.999739	Utp14a
ENSMUSG00000027804	-0.00340484	0.96651	0.999739	Ppid
ENSMUSG00000020099	0.00242427	0.966669	0.999739	Unc5b
ENSMUSG00000056076	-0.00261525	0.966816	0.999739	Eif3b
ENSMUSG00000035606	-0.00934303	0.966816	0.999739	Ky
ENSMUSG00000041840	0.00393147	0.966851	0.999739	Haus1
ENSMUSG00000048497	0.00298533	0.96691	0.999739	Mmgt2
ENSMUSG00000028381	0.00301552	0.966991	0.999739	Ugcg
ENSMUSG00000075705	-0.00421203	0.967036	0.999739	Msrb1
ENSMUSG00000058318	-0.00280884	0.967159	0.999739	Phf21a
ENSMUSG00000037062	0.00261377	0.96723	0.999739	Sh3glb1
ENSMUSG00000028923	-0.00281502	0.967246	0.999739	Necap2
ENSMUSG00000029311	0.00246434	0.967268	0.999739	Hsd17b11
ENSMUSG00000039156	0.00292811	0.967269	0.999739	Stim2
ENSMUSG00000056305	-0.00309737	0.967312	0.999739	Usp39
ENSMUSG00000019979	0.00291978	0.967374	0.999739	Apaf1
ENSMUSG00000020205	0.00382776	0.967397	0.999739	Phlda1
ENSMUSG00000097099	-0.00858448	0.9674	0.999739	Gm9917
ENSMUSG00000022799	-0.00449223	0.967459	0.999739	Arhgap31
ENSMUSG00000067199	0.00536075	0.967462	0.999739	Frat1
ENSMUSG00000047213	0.00248474	0.967494	0.999739	Ythdf3
ENSMUSG00000040389	-0.00451757	0.967498	0.999739	Wdr47
ENSMUSG00000048007	-0.00556514	0.96758	0.999739	Timm8a1
ENSMUSG00000027534	0.00455104	0.967629	0.999739	Snx16
ENSMUSG00000017485	-0.00242776	0.967634	0.999739	Top2b
ENSMUSG00000053465	-0.00729419	0.967685	0.999739	Hs6st3
ENSMUSG00000079235	-0.00367556	0.967736	0.999739	Ccdc13
ENSMUSG00000014852	-0.0115051	0.967737	0.999739	Adamts13
ENSMUSG00000045008	0.00631578	0.967862	0.999739	9030612E09Rik
ENSMUSG00000032120	0.00315599	0.967945	0.999739	C2cd2l
ENSMUSG00000020232	0.00317424	0.968031	0.999739	Hmg20b
ENSMUSG00000026753	0.00278419	0.968034	0.999739	Ppp6c
ENSMUSG00000026728	0.00313045	0.96812	0.999739	Vim
ENSMUSG00000026192	-0.00240486	0.968182	0.999739	Atic
ENSMUSG00000100635	-0.00707166	0.968183	0.999739	Gm29157
ENSMUSG00000037197	0.00226259	0.968246	0.999739	Rbm17
ENSMUSG00000024300	-0.00687408	0.968299	0.999739	Myo1f
ENSMUSG00000030655	-0.00482641	0.968404	0.999739	Smg1
ENSMUSG00000035778	0.00330558	0.968423	0.999739	Ggta1
ENSMUSG00000085347	0.00636684	0.968511	0.999739	Hk1os
ENSMUSG00000029309	0.00419948	0.968536	0.999739	Sparcl1
ENSMUSG00000025465	0.00272798	0.968542	0.999739	Echs1
ENSMUSG00000025466	-0.00514972	0.968611	0.999739	Fuom
ENSMUSG00000037787	0.00312561	0.968776	0.999739	Coa8
ENSMUSG00000006850	-0.00333892	0.968818	0.999739	Tmco6
ENSMUSG00000029817	0.00386409	0.969015	0.999739	Tra2a
ENSMUSG00000024397	-0.00637505	0.969111	0.999739	Aif1
ENSMUSG00000013236	-0.00268846	0.969139	0.999739	Ptprs
ENSMUSG00000053166	-0.0107722	0.969145	0.999739	Cdh22
ENSMUSG00000086968	0.00311857	0.969165	0.999739	4933431E20Rik
ENSMUSG00000024456	-0.0028726	0.969212	0.999739	Diaph1
ENSMUSG00000027459	-0.00379607	0.969225	0.999739	Fam110a
ENSMUSG00000020441	0.00337772	0.969245	0.999739	2310033P09Rik
ENSMUSG00000061119	0.00294261	0.969324	0.999739	Prcp
ENSMUSG00000038095	0.00325455	0.969327	0.999739	Sbno1
ENSMUSG00000057315	0.00490344	0.96945	0.999739	Arhgap24
ENSMUSG00000044881	-0.0048444	0.969476	0.999739	Coa4
ENSMUSG00000048495	0.00409859	0.969577	0.999739	Tyw5
ENSMUSG00000116933	0.00664253	0.969628	0.999739	Atp5o
ENSMUSG00000030605	-0.00270345	0.969661	0.999739	Mfge8
ENSMUSG00000027894	0.00526079	0.969855	0.999739	Slc6a17
ENSMUSG00000042401	-0.00659317	0.969922	0.999739	Crtac1
ENSMUSG00000101939	0.00409167	0.969939	0.999739	Gm28438
ENSMUSG00000000326	0.0025173	0.970005	0.999739	Comt
ENSMUSG00000021431	-0.00439666	0.970079	0.999739	Snrnp48
ENSMUSG00000102018	0.00728074	0.970138	0.999739	Iqank1
ENSMUSG00000031533	-0.003017	0.970259	0.999739	Mrps31
ENSMUSG00000006005	-0.00277954	0.970311	0.999739	Tpr
ENSMUSG00000040865	0.0057984	0.970317	0.999739	Ino80d
ENSMUSG00000056665	0.00662453	0.970533	0.999739	Them6
ENSMUSG00000072572	-0.0101765	0.970711	0.999739	Slc39a2
ENSMUSG00000034875	-0.00304134	0.970738	0.999739	Nudt19
ENSMUSG00000086709	-0.00624416	0.970836	0.999739	Gm16263
ENSMUSG00000038344	0.00373164	0.970872	0.999739	Txlng
ENSMUSG00000028879	-0.00213389	0.970941	0.999739	Stx12
ENSMUSG00000061306	-0.00258574	0.971034	0.999739	Slc38a10
ENSMUSG00000039789	0.00290286	0.971101	0.999739	Zfp597
ENSMUSG00000033411	-0.00265922	0.971165	0.999739	Ctdspl2
ENSMUSG00000021996	-0.00252056	0.971209	0.999739	Esd
ENSMUSG00000035770	-0.00245624	0.971255	0.999739	Dync1li2
ENSMUSG00000038732	0.00397752	0.971376	0.999739	Mboat1
ENSMUSG00000052512	0.00355131	0.971494	0.999739	Nav2
ENSMUSG00000062963	0.00280168	0.971592	0.999739	Ufc1
ENSMUSG00000029554	0.00236439	0.971757	0.999739	Mad1l1
ENSMUSG00000060044	0.00275665	0.971777	0.999739	Tmem26
ENSMUSG00000027483	-0.0496678	0.971806	0.999739	Bpifa1
ENSMUSG00000042548	-0.00267704	0.971858	0.999739	Asxl1
ENSMUSG00000095041	0.00576169	0.971867	0.999739	AC149090.1
ENSMUSG00000056579	-0.00233323	0.971869	0.999739	Tug1
ENSMUSG00000014245	0.00322059	0.971902	0.999739	Pigl
ENSMUSG00000002546	-0.00189423	0.971955	0.999739	Golga2
ENSMUSG00000041459	0.00223158	0.972331	0.999739	Tardbp
ENSMUSG00000016921	0.00214078	0.972396	0.999739	Srsf6
ENSMUSG00000021890	0.00245474	0.972564	0.999739	Eaf1
ENSMUSG00000047284	-0.00195283	0.972704	0.999739	Neurl4
ENSMUSG00000035944	0.00304393	0.972742	0.999739	Ttc38
ENSMUSG00000026433	-0.00279866	0.972795	0.999739	Rab29
ENSMUSG00000004609	0.00567026	0.972829	0.999739	Cd33
ENSMUSG00000023025	-0.00237929	0.972858	0.999739	Larp4
ENSMUSG00000024991	-0.00210069	0.972936	0.999739	Eif3a
ENSMUSG00000041936	0.00342928	0.972946	0.999739	Agrn
ENSMUSG00000036560	-0.00467591	0.972993	0.999739	Lgi4
ENSMUSG00000022098	0.00208788	0.973063	0.999739	Bmp1
ENSMUSG00000051586	-0.00380037	0.973228	0.999739	Mical3
ENSMUSG00000026048	-0.00219909	0.973307	0.999739	Ercc5
ENSMUSG00000038077	-0.00579837	0.973374	0.999739	Kcna6
ENSMUSG00000027714	0.00248823	0.973401	0.999739	Exosc9
ENSMUSG00000044350	0.00288888	0.973508	0.999739	Lacc1
ENSMUSG00000056342	0.00322337	0.973631	0.999739	Usp34
ENSMUSG00000033909	-0.00234259	0.973715	0.999739	Usp36
ENSMUSG00000055401	-0.00269095	0.973877	0.999739	Fbxo6
ENSMUSG00000035551	-0.00316751	0.973906	0.999739	Igfbpl1
ENSMUSG00000043483	-0.00429793	0.97399	0.999739	Gm6863
ENSMUSG00000021338	0.00224114	0.974001	0.999739	Carmil1
ENSMUSG00000031119	-0.00277803	0.974062	0.999739	Gpc4
ENSMUSG00000025157	-0.00225684	0.974192	0.999739	Zdhhc16
ENSMUSG00000039842	0.00292325	0.974212	0.999739	Mcph1
ENSMUSG00000022494	-0.00493162	0.974302	0.999739	Shisa9
ENSMUSG00000023832	0.00205601	0.97435	0.999739	Acat2
ENSMUSG00000017428	-0.00190224	0.97442	0.999739	Psmd11
ENSMUSG00000001700	-0.00281139	0.974542	0.999739	Gramd3
ENSMUSG00000052369	0.00245079	0.974655	0.999739	Tmem106c
ENSMUSG00000097145	-0.00537571	0.974671	0.999739	9230114K14Rik
ENSMUSG00000090290	-0.0030175	0.974694	0.999739	Tarbp1
ENSMUSG00000021738	0.00323355	0.974772	0.999739	Atxn7
ENSMUSG00000026489	-0.00319555	0.974813	0.999739	Coq8a
ENSMUSG00000026374	0.00166556	0.974822	0.999739	Tsn
ENSMUSG00000053214	-0.00720689	0.974991	0.999739	Gm9899
ENSMUSG00000026739	-0.00192957	0.975038	0.999739	Bmi1
ENSMUSG00000086545	0.00585435	0.975049	0.999739	Lrrc3c
ENSMUSG00000028684	-0.00223802	0.975163	0.999739	Urod
ENSMUSG00000097180	0.00596903	0.975228	0.999739	2700038G22Rik
ENSMUSG00000044770	-0.00584504	0.975329	0.999739	Scml4
ENSMUSG00000048756	0.00200505	0.975365	0.999739	Foxo3
ENSMUSG00000020523	-0.00175398	0.975366	0.999739	Fam114a2
ENSMUSG00000071679	0.00414131	0.975376	0.999739	Rtl4
ENSMUSG00000005615	0.00191169	0.975442	0.999739	Pcyt1a
ENSMUSG00000053838	-0.00172332	0.975486	0.999739	Nudcd3
ENSMUSG00000026707	-0.00307041	0.975502	0.999739	Nsun6
ENSMUSG00000044197	0.00268327	0.975517	0.999739	Gpr146
ENSMUSG00000100005	-0.00521782	0.975585	0.999739	B130024G19Rik
ENSMUSG00000040675	-0.00333172	0.975611	0.999739	Mthfd1l
ENSMUSG00000052631	0.01231	0.975628	0.999739	Sh2d6
ENSMUSG00000026023	-0.00311444	0.975676	0.999739	Cdk15
ENSMUSG00000019124	0.00188257	0.975688	0.999739	Scrn1
ENSMUSG00000026917	-0.00191219	0.975689	0.999739	Wdr5
ENSMUSG00000031537	-0.00171274	0.975759	0.999739	Ikbkb
ENSMUSG00000029919	0.00464605	0.97579	0.999739	Hpgds
ENSMUSG00000053398	0.00275661	0.975952	0.999739	Phgdh
ENSMUSG00000043168	-0.00394758	0.976159	0.999739	4930426D05Rik
ENSMUSG00000032557	-0.00195931	0.976171	0.999739	Uba5
ENSMUSG00000021067	0.00177139	0.976212	0.999739	Sav1
ENSMUSG00000028278	-0.00300749	0.976233	0.999739	Rragd
ENSMUSG00000020087	-0.00223287	0.976285	0.999739	Tysnd1
ENSMUSG00000050565	-0.001641	0.976379	0.999739	Tor1aip2
ENSMUSG00000091512	-0.00195585	0.976408	0.999739	Lamtor3
ENSMUSG00000038797	0.00292367	0.976421	0.999739	Zscan2
ENSMUSG00000021687	0.00168015	0.976483	0.999739	Scamp1
ENSMUSG00000097375	-0.00350096	0.97656	0.999739	6720427I07Rik
ENSMUSG00000034342	0.00358883	0.97657	0.999739	Cbl
ENSMUSG00000028656	0.00180826	0.976611	0.999739	Cap1
ENSMUSG00000069910	0.00372735	0.976816	0.999739	Spdl1
ENSMUSG00000052336	-0.0028951	0.976943	0.999739	Cx3cr1
ENSMUSG00000026960	0.0022842	0.976947	0.999739	Arl6ip6
ENSMUSG00000052684	-0.00302364	0.977023	0.999739	Jun
ENSMUSG00000024644	-0.00442299	0.977177	0.999739	Cndp2
ENSMUSG00000050608	0.00209544	0.97721	0.999739	Micos10
ENSMUSG00000001228	-0.00293966	0.977219	0.999739	Uhrf1
ENSMUSG00000003308	-0.00170386	0.977229	0.999739	Keap1
ENSMUSG00000024742	-0.00273921	0.977243	0.999739	Fen1
ENSMUSG00000033170	0.00278875	0.977245	0.999739	Card10
ENSMUSG00000038594	0.0029009	0.977466	0.999739	Cep85l
ENSMUSG00000037416	0.00270645	0.977695	0.999739	Dmxl1
ENSMUSG00000019846	-0.00377039	0.9777	0.999739	Lama4
ENSMUSG00000046138	-0.00260466	0.977726	0.999739	9930021J03Rik
ENSMUSG00000025086	-0.0025341	0.977754	0.999739	Trub1
ENSMUSG00000021270	0.00222869	0.977911	0.999739	Hsp90aa1
ENSMUSG00000008730	0.00196441	0.977948	0.999739	Hipk1
ENSMUSG00000028896	-0.00203118	0.977967	0.999739	Rcc1
ENSMUSG00000057531	-0.00208656	0.978061	0.999739	Dtnbp1
ENSMUSG00000020936	-0.00149922	0.978076	0.999739	Nmt1
ENSMUSG00000024055	0.00237702	0.978108	0.999739	Cyp4f13
ENSMUSG00000030738	-0.00167259	0.97817	0.999739	Eif3c
ENSMUSG00000042446	0.00206379	0.978296	0.999739	Zmym4
ENSMUSG00000071180	0.00207061	0.978757	0.999739	Smim15
ENSMUSG00000105509	-0.00271557	0.97882	0.999739	C130013H08Rik
ENSMUSG00000029095	0.0062748	0.978882	0.999739	Ablim2
ENSMUSG00000036353	-0.00410802	0.978914	0.999739	P2ry12
ENSMUSG00000004207	-0.00169596	0.97896	0.999739	Psap
ENSMUSG00000007458	-0.00153114	0.978984	0.999739	M6pr
ENSMUSG00000024063	0.00226392	0.978985	0.999739	Lbh
ENSMUSG00000037656	0.00170694	0.979027	0.999739	Slc20a2
ENSMUSG00000021179	0.00240543	0.979049	0.999739	Nrde2
ENSMUSG00000058099	-0.00365345	0.979143	0.999739	Nfam1
ENSMUSG00000105340	-0.00497057	0.979151	0.999739	Gm42878
ENSMUSG00000053950	-0.00189621	0.979174	0.999739	Adnp2
ENSMUSG00000015757	0.00183873	0.979185	0.999739	Ppil4
ENSMUSG00000074656	0.00146719	0.979202	0.999739	Eif2s2
ENSMUSG00000038496	-0.00421628	0.979231	0.999739	Slc19a3
ENSMUSG00000035954	-0.00251841	0.979265	0.999739	Dock4
ENSMUSG00000027713	0.00572458	0.9793	0.999739	1810062G17Rik
ENSMUSG00000030528	0.00289139	0.979535	0.999739	Blm
ENSMUSG00000051166	-0.00260782	0.979551	0.999739	Eml5
ENSMUSG00000034032	-0.00162203	0.979555	0.999739	Rpap1
ENSMUSG00000008575	-0.00248372	0.979606	0.999739	Nfib
ENSMUSG00000029776	-0.00158486	0.979671	0.999739	Hibadh
ENSMUSG00000038618	0.00263214	0.979722	0.999739	Rassf7
ENSMUSG00000027012	0.00149203	0.979766	0.999739	Dync1i2
ENSMUSG00000041396	-0.00392971	0.979791	0.999739	Mettl18
ENSMUSG00000032500	0.00323065	0.979845	0.999739	Dclk3
ENSMUSG00000030536	-0.00203702	0.979891	0.999739	Iqgap1
ENSMUSG00000029049	-0.00308351	0.979898	0.999739	Morn1
ENSMUSG00000009828	-0.00183822	0.979909	0.999739	Cilk1
ENSMUSG00000029830	0.00421378	0.980024	0.999739	Svopl
ENSMUSG00000021794	-0.00150587	0.980111	0.999739	Glud1
ENSMUSG00000067787	-0.00133844	0.98017	0.999739	Blcap
ENSMUSG00000020526	0.00284222	0.980291	0.999739	Znhit3
ENSMUSG00000097715	0.0029951	0.98031	0.999739	Gpr137b-ps
ENSMUSG00000069939	-0.00985492	0.980405	0.999739	Gm12070
ENSMUSG00000049287	0.00248143	0.980422	0.999739	Iba57
ENSMUSG00000005198	0.00241203	0.980437	0.999739	Polr2a
ENSMUSG00000021339	0.0015517	0.980465	0.999739	Mrs2
ENSMUSG00000027954	-0.00235462	0.980539	0.999739	Efna1
ENSMUSG00000021504	-0.00217813	0.980545	0.999739	B4galt7
ENSMUSG00000024892	0.00177806	0.980585	0.999739	Pcx
ENSMUSG00000030793	-0.00313708	0.980704	0.999739	Pycard
ENSMUSG00000022711	-0.00180516	0.980735	0.999739	Pmm2
ENSMUSG00000054823	-0.00181283	0.980747	0.999739	Nsd3
ENSMUSG00000035597	0.00263806	0.980787	0.999739	Prpf39
ENSMUSG00000015342	-0.00333938	0.980953	0.999739	Xk
ENSMUSG00000023224	-0.00215378	0.981025	0.999739	Serping1
ENSMUSG00000039126	-0.0044623	0.981194	0.999739	Prune2
ENSMUSG00000021957	0.00156436	0.981347	0.999739	Tkt
ENSMUSG00000052605	-0.00284573	0.981348	0.999739	Isoc2b
ENSMUSG00000031922	0.00171223	0.981364	0.999739	Cep57
ENSMUSG00000002020	0.00214911	0.981376	0.999739	Ltbp2
ENSMUSG00000026712	0.00346616	0.981556	0.999739	Mrc1
ENSMUSG00000025429	0.00421218	0.981616	0.999739	Pstpip2
ENSMUSG00000031770	0.00174707	0.981736	0.999739	Herpud1
ENSMUSG00000000581	0.0019811	0.981783	0.999739	C1d
ENSMUSG00000026229	-0.00127664	0.981818	0.999739	Psmd1
ENSMUSG00000042699	0.00175022	0.981916	0.999739	Dhx9
ENSMUSG00000038965	-0.00141201	0.981945	0.999739	Ube2l3
ENSMUSG00000026491	0.00155475	0.98196	0.999739	Ahctf1
ENSMUSG00000031925	-0.00190212	0.981973	0.999739	Maml2
ENSMUSG00000006288	-0.00163045	0.981981	0.999739	Ttc5
ENSMUSG00000056144	0.00340764	0.981989	0.999739	Trim34a
ENSMUSG00000027281	-0.0019053	0.982104	0.999739	Slx4ip
ENSMUSG00000051502	0.00253906	0.982153	0.999739	Ufsp1
ENSMUSG00000095427	0.00441501	0.982232	0.999739	Rps2-ps6
ENSMUSG00000018379	-0.00127539	0.982407	0.999739	Srsf1
ENSMUSG00000037260	-0.0014302	0.982535	0.999739	Hgsnat
ENSMUSG00000068329	-0.00196984	0.982607	0.999739	Htra2
ENSMUSG00000010045	0.00153193	0.982645	0.999739	Tmem115
ENSMUSG00000054452	0.00174625	0.982737	0.999739	Tle5
ENSMUSG00000063160	-0.00128451	0.982757	0.999739	Numbl
ENSMUSG00000032725	-0.00672392	0.982757	0.999739	Folr2
ENSMUSG00000028936	0.00193269	0.982791	0.999739	Rpl22
ENSMUSG00000025498	-0.00349444	0.982803	0.999739	Irf7
ENSMUSG00000086370	-0.0025115	0.982803	0.999739	Ftx
ENSMUSG00000043257	-0.00182257	0.982822	0.999739	Pigv
ENSMUSG00000027940	0.00136692	0.982823	0.999739	Tpm3
ENSMUSG00000029992	0.00137381	0.982853	0.999739	Gfpt1
ENSMUSG00000033355	-0.00301905	0.982998	0.999739	Rtp4
ENSMUSG00000036905	0.00266296	0.98302	0.999739	C1qb
ENSMUSG00000000088	-0.00175578	0.983319	0.999739	Cox5a
ENSMUSG00000029557	-0.00249597	0.983331	0.999739	Mrm2
ENSMUSG00000020821	-0.00155087	0.983395	0.999739	Kif1c
ENSMUSG00000032612	-0.00123301	0.983417	0.999739	Usp4
ENSMUSG00000027111	-0.00207703	0.983422	0.999739	Itga6
ENSMUSG00000027287	0.00139256	0.983429	0.999739	Snap23
ENSMUSG00000027751	-0.00156565	0.983604	0.999739	Supt20
ENSMUSG00000045031	0.00367352	0.983652	0.999739	Cetn4
ENSMUSG00000033192	0.00188394	0.983807	0.999739	Lpcat2
ENSMUSG00000029864	-0.00196755	0.983835	0.999739	Gstk1
ENSMUSG00000020280	0.00195922	0.983916	0.999739	Pus10
ENSMUSG00000035476	0.00170597	0.983934	0.999739	Tab3
ENSMUSG00000005836	0.00440617	0.98395	0.999739	Gata6
ENSMUSG00000031503	-0.0026481	0.984059	0.999739	Col4a2
ENSMUSG00000040423	-0.00213861	0.984116	0.999739	Rc3h1
ENSMUSG00000084865	0.00494218	0.984126	0.999739	Gm15723
ENSMUSG00000029462	-0.00142398	0.9842	0.999739	Vps29
ENSMUSG00000118125	-0.0023736	0.984221	0.999739	Gm50387
ENSMUSG00000044786	-0.00209459	0.984296	0.999739	Zfp36
ENSMUSG00000024283	-0.00109233	0.984338	0.999739	Wac
ENSMUSG00000031634	-0.00147144	0.984339	0.999739	Ufsp2
ENSMUSG00000024181	0.00167918	0.984352	0.999739	Mrpl28
ENSMUSG00000024335	-0.00114973	0.984352	0.999739	Brd2
ENSMUSG00000027778	0.00134672	0.984371	0.999739	Ift80
ENSMUSG00000020649	-0.00204021	0.984376	0.999739	Rrm2
ENSMUSG00000104950	-0.00460135	0.984441	0.999739	4833413G10Rik
ENSMUSG00000051238	-0.00181785	0.984538	0.999739	Swsap1
ENSMUSG00000061613	-0.00112469	0.984621	0.999739	U2af1
ENSMUSG00000003809	0.00126522	0.984722	0.999739	Gcdh
ENSMUSG00000023904	0.00151955	0.984724	0.999739	Hcfc1r1
ENSMUSG00000024073	0.00194345	0.984785	0.999739	Birc6
ENSMUSG00000058690	-0.0016075	0.98479	0.999739	Ccser2
ENSMUSG00000038271	0.00246891	0.984807	0.999739	Iffo1
ENSMUSG00000001583	0.00262772	0.984853	0.999739	Tnk1
ENSMUSG00000004098	0.00363184	0.984895	0.999739	Col5a3
ENSMUSG00000039323	0.00163595	0.984901	0.999739	Igfbp2
ENSMUSG00000101856	0.00389698	0.984919	0.999739	1700096K18Rik
ENSMUSG00000031583	0.00169554	0.98502	0.999739	Wrn
ENSMUSG00000055137	-0.0032007	0.985133	0.999739	Sugct
ENSMUSG00000044667	-0.00344145	0.985253	0.999739	Plppr4
ENSMUSG00000028165	-0.0012446	0.985341	0.999739	Cisd2
ENSMUSG00000047187	-0.0010569	0.985351	0.999739	Rab2a
ENSMUSG00000043881	0.00144381	0.985356	0.999739	Kbtbd7
ENSMUSG00000007570	0.00144695	0.985445	0.999739	Fance
ENSMUSG00000038759	0.00117937	0.985527	0.999739	Nup205
ENSMUSG00000044712	0.00277292	0.98553	0.999739	Slc38a6
ENSMUSG00000029136	-0.00355859	0.985554	0.999739	Rbks
ENSMUSG00000030002	0.00149358	0.985575	0.999739	Dusp11
ENSMUSG00000051403	0.00105731	0.985852	0.999754	Ppp1r37
ENSMUSG00000113165	-0.00220731	0.985858	0.999754	Gm47863
ENSMUSG00000066551	-0.0011682	0.986013	0.999754	Hmgb1
ENSMUSG00000020268	-0.00251347	0.986017	0.999754	Lyrm7
ENSMUSG00000030905	0.002013	0.986089	0.999754	Crym
ENSMUSG00000035049	-0.00137471	0.986104	0.999754	Rrp12
ENSMUSG00000021671	-0.00135691	0.986122	0.999754	Poc5
ENSMUSG00000029313	-0.00131486	0.98621	0.999754	Aff1
ENSMUSG00000031952	0.00247172	0.986257	0.999754	Chst5
ENSMUSG00000020275	-0.00191897	0.986416	0.999754	Rel
ENSMUSG00000019577	0.00225704	0.986426	0.999754	Pdk4
ENSMUSG00000031696	0.000986779	0.986449	0.999754	Vps35
ENSMUSG00000034252	0.00106931	0.986599	0.999754	Senp6
ENSMUSG00000097140	0.00359324	0.986616	0.999754	Gm26779
ENSMUSG00000047193	-0.00165091	0.986635	0.999754	Dync2h1
ENSMUSG00000036687	-0.00172404	0.986655	0.999754	Tmem184a
ENSMUSG00000021495	-0.0014421	0.986756	0.999775	Fam193b
ENSMUSG00000031358	-0.00115946	0.986809	0.999775	Msl3
ENSMUSG00000075555	0.00190363	0.986911	0.999811	Gm10863
ENSMUSG00000057337	0.00223061	0.987007	0.999818	Chst3
ENSMUSG00000061360	-0.00107205	0.987092	0.999818	Phf5a
ENSMUSG00000025701	0.00343961	0.9873	0.999818	Alox5
ENSMUSG00000001729	0.00104621	0.987381	0.999818	Akt1
ENSMUSG00000021929	0.00108131	0.987552	0.999818	Kpna3
ENSMUSG00000071660	-0.00106138	0.987726	0.999818	Ttc9c
ENSMUSG00000015747	-0.00109936	0.987814	0.999818	Vps45
ENSMUSG00000060424	0.00130349	0.987823	0.999818	Pantr1
ENSMUSG00000013150	0.00103423	0.987845	0.999818	Gfod2
ENSMUSG00000045107	-0.00148427	0.987858	0.999818	Saysd1
ENSMUSG00000055553	-0.00151143	0.987862	0.999818	Kxd1
ENSMUSG00000027194	0.00108066	0.987878	0.999818	Ttc17
ENSMUSG00000038822	0.00127992	0.987971	0.999818	Hace1
ENSMUSG00000029625	-0.00110238	0.988059	0.999818	Cpsf4
ENSMUSG00000022987	0.00176239	0.988272	0.999818	Zfp641
ENSMUSG00000024969	-0.00114783	0.988294	0.999818	Mark2
ENSMUSG00000047921	-0.000826542	0.98833	0.999818	Trappc9
ENSMUSG00000104861	-0.00233751	0.988346	0.999818	3110039M20Rik
ENSMUSG00000041777	0.00113957	0.988388	0.999818	Cir1
ENSMUSG00000020111	0.00102808	0.988453	0.999818	Micu1
ENSMUSG00000026271	0.00248521	0.988536	0.999818	Gpr35
ENSMUSG00000028871	0.00182069	0.988586	0.999818	Rspo1
ENSMUSG00000027133	0.00145389	0.988607	0.999818	Nop10
ENSMUSG00000026277	0.000851598	0.988715	0.999818	Stk25
ENSMUSG00000070532	0.00348262	0.988783	0.999818	Ccdc190
ENSMUSG00000101892	0.00147105	0.988871	0.999818	9130401M01Rik
ENSMUSG00000018848	-0.00082467	0.988966	0.999818	Rars
ENSMUSG00000032507	0.0013635	0.989179	0.999818	Fbxl2
ENSMUSG00000021276	-0.00103376	0.989304	0.999818	Cinp
ENSMUSG00000031641	0.00105427	0.989376	0.999818	Cbr4
ENSMUSG00000023944	0.000848986	0.989512	0.999818	Hsp90ab1
ENSMUSG00000087178	0.00188185	0.989528	0.999818	A230056P14Rik
ENSMUSG00000030068	-0.00393137	0.989551	0.999818	Gm20696
ENSMUSG00000037446	0.00204355	0.989623	0.999818	Tulp1
ENSMUSG00000027109	0.000781427	0.989627	0.999818	Sp3
ENSMUSG00000022313	0.00128975	0.989955	0.999818	Utp23
ENSMUSG00000036815	-0.00156376	0.990116	0.999818	Dpp10
ENSMUSG00000027099	-0.000878182	0.990217	0.999818	Mtx2
ENSMUSG00000021371	-0.000897995	0.99034	0.999818	Mcur1
ENSMUSG00000024056	-0.00190855	0.990375	0.999818	Ndc80
ENSMUSG00000057948	0.00143098	0.990417	0.999818	Unc13d
ENSMUSG00000100147	0.00284773	0.990522	0.999818	1700047M11Rik
ENSMUSG00000041702	0.000838429	0.99061	0.999818	Btbd7
ENSMUSG00000042115	-0.00279661	0.990649	0.999818	Klhdc8a
ENSMUSG00000052135	0.0016785	0.99065	0.999818	Foxo6
ENSMUSG00000062081	-0.00142643	0.990668	0.999818	Gm6055
ENSMUSG00000029146	0.000755165	0.990712	0.999818	Snx17
ENSMUSG00000021767	0.00104105	0.990768	0.999818	Kat6b
ENSMUSG00000041957	0.00113954	0.990781	0.999818	Pkp2
ENSMUSG00000037536	-0.000976354	0.990922	0.999818	Fbxo34
ENSMUSG00000035354	0.000802162	0.991012	0.999818	Uvrag
ENSMUSG00000026854	-0.0006551	0.991017	0.999818	Usp20
ENSMUSG00000026589	-0.00355413	0.991075	0.999818	Sec16b
ENSMUSG00000020718	0.00110435	0.991232	0.999818	Polg2
ENSMUSG00000020721	0.00122539	0.991288	0.999818	Helz
ENSMUSG00000074582	0.000811383	0.99134	0.999818	Arfgef2
ENSMUSG00000031700	-0.000796983	0.991375	0.999818	Gpt2
ENSMUSG00000014355	0.000684523	0.991407	0.999818	Anapc1
ENSMUSG00000018566	-0.00126672	0.991509	0.999818	Slc2a4
ENSMUSG00000033671	-0.0011211	0.991512	0.999818	Cep350
ENSMUSG00000002068	0.00149354	0.991516	0.999818	Ccne1
ENSMUSG00000014850	-0.000742691	0.991518	0.999818	Msh3
ENSMUSG00000038102	0.000668541	0.991555	0.999818	Trappc11
ENSMUSG00000021868	-0.000847606	0.991723	0.999818	Ppif
ENSMUSG00000030008	0.00122989	0.991762	0.999818	Pradc1
ENSMUSG00000035027	-0.00074443	0.991838	0.999818	Map2k2
ENSMUSG00000028410	-0.000670042	0.991906	0.999818	Dnaja1
ENSMUSG00000001786	-0.000696788	0.992025	0.999818	Fbxo7
ENSMUSG00000046550	-0.00151962	0.99204	0.999818	Spin2c
ENSMUSG00000038861	-0.000575912	0.992044	0.999818	Pi4kb
ENSMUSG00000074793	0.000786717	0.992104	0.999818	Hspa12b
ENSMUSG00000064215	0.00102241	0.992134	0.999818	Ifi27
ENSMUSG00000039801	-0.00102	0.992152	0.999818	Cplane1
ENSMUSG00000037761	0.000953912	0.992154	0.999818	Actr5
ENSMUSG00000007950	-0.000649825	0.992265	0.999818	Abhd8
ENSMUSG00000039488	-0.00329468	0.992301	0.999818	Cntn5
ENSMUSG00000026516	0.000614831	0.992342	0.999818	Nvl
ENSMUSG00000031548	-0.00112773	0.992392	0.999818	Sfrp1
ENSMUSG00000005413	-0.00106483	0.992415	0.999818	Hmox1
ENSMUSG00000027193	-0.000532965	0.992435	0.999818	Api5
ENSMUSG00000020175	0.000895802	0.992621	0.999818	Rab36
ENSMUSG00000040813	-0.000535577	0.992783	0.999818	Tex264
ENSMUSG00000064037	-0.000603756	0.992928	0.999818	Gpn1
ENSMUSG00000040097	-0.000607189	0.992935	0.999818	Flywch1
ENSMUSG00000101249	0.00074029	0.993037	0.999818	Gm29216
ENSMUSG00000085028	0.00115766	0.993057	0.999818	Slc2a4rg-ps
ENSMUSG00000038642	0.000881475	0.993083	0.999818	Ctss
ENSMUSG00000038888	-0.00074112	0.993175	0.999818	Ctu1
ENSMUSG00000030868	-0.000577821	0.993217	0.999818	Dctn5
ENSMUSG00000044145	-0.00111351	0.993315	0.999818	1810024B03Rik
ENSMUSG00000048922	-0.00135331	0.993371	0.999818	Cdca2
ENSMUSG00000007659	-0.000544171	0.993375	0.999818	Bcl2l1
ENSMUSG00000016382	0.0004539	0.993587	0.999818	Pls3
ENSMUSG00000066149	-0.000576373	0.993615	0.999818	Cdc26
ENSMUSG00000015087	-0.000422194	0.993866	0.999818	Rabl6
ENSMUSG00000054611	-0.000463502	0.993933	0.999818	Kdm2a
ENSMUSG00000113750	0.0015711	0.993985	0.999818	Gm5628
ENSMUSG00000025937	-0.000685655	0.994063	0.999818	Lactb2
ENSMUSG00000037149	0.000433073	0.994078	0.999818	Ddx1
ENSMUSG00000045509	0.00180931	0.994107	0.999818	Gpr150
ENSMUSG00000118664	-0.000480231	0.994131	0.999818	TUSC3
ENSMUSG00000027075	0.000852778	0.994231	0.999818	Slc43a1
ENSMUSG00000030990	-0.000607253	0.994427	0.999818	Pgap2
ENSMUSG00000070287	0.00120484	0.994527	0.999818	Slc35g2
ENSMUSG00000056153	-0.000483179	0.994533	0.999818	Socs6
ENSMUSG00000034463	-0.000672505	0.99464	0.999818	Scara3
ENSMUSG00000039536	-0.000357433	0.994712	0.999818	Stau1
ENSMUSG00000024955	0.000517509	0.994821	0.999818	Esrra
ENSMUSG00000074064	-0.000488491	0.99483	0.999818	Mlycd
ENSMUSG00000027799	0.000574218	0.994913	0.999818	Nbea
ENSMUSG00000032512	-0.000316936	0.995369	0.999818	Wdr48
ENSMUSG00000034707	0.000348084	0.995386	0.999818	Gns
ENSMUSG00000048799	-0.000459106	0.995465	0.999818	Cep120
ENSMUSG00000040466	0.000620978	0.99559	0.999818	Blvrb
ENSMUSG00000015932	0.000373255	0.995592	0.999818	Dstn
ENSMUSG00000021751	-0.0012847	0.995592	0.999818	Acox2
ENSMUSG00000029695	0.000639605	0.995625	0.999818	Aass
ENSMUSG00000047260	-0.000427814	0.995664	0.999818	Emc6
ENSMUSG00000027674	0.00103424	0.995713	0.999818	Pex5l
ENSMUSG00000024983	0.000345785	0.995715	0.999818	Vti1a
ENSMUSG00000038481	0.00031293	0.995722	0.999818	Cdk19
ENSMUSG00000001138	-0.000376969	0.995751	0.999818	Cnnm3
ENSMUSG00000029714	0.000425634	0.996002	0.999818	Gigyf1
ENSMUSG00000010803	0.000670937	0.996035	0.999818	Gabra1
ENSMUSG00000028010	0.000402166	0.996055	0.999818	Gar1
ENSMUSG00000030849	-0.000329997	0.996096	0.999818	Fgfr2
ENSMUSG00000070953	-0.000432375	0.996195	0.999818	Rabepk
ENSMUSG00000040524	-0.00045951	0.996197	0.999818	Zfp609
ENSMUSG00000085881	0.00119108	0.996203	0.999818	Gm15912
ENSMUSG00000028868	0.000307646	0.996205	0.999818	Wasf2
ENSMUSG00000023961	-0.000371204	0.996242	0.999818	Enpp4
ENSMUSG00000022575	0.00056465	0.996268	0.999818	Gsdmd
ENSMUSG00000010358	-0.000434821	0.99639	0.999818	Ifi35
ENSMUSG00000060019	0.000848136	0.996413	0.999818	Gm10073
ENSMUSG00000022702	-0.000360723	0.996422	0.999818	Hira
ENSMUSG00000050002	-0.000361203	0.996439	0.999818	Idnk
ENSMUSG00000032024	-0.000333684	0.996545	0.999818	Clmp
ENSMUSG00000036270	-0.000256177	0.996591	0.999818	Edc4
ENSMUSG00000113019	0.000739627	0.996677	0.999818	Gm47467
ENSMUSG00000069208	-0.000421107	0.996735	0.999818	Zfp825
ENSMUSG00000027347	0.000590746	0.997086	0.999818	Rasgrp1
ENSMUSG00000019897	-0.000259163	0.997086	0.999818	Ccdc59
ENSMUSG00000035121	-0.000501923	0.99716	0.999818	Neil2
ENSMUSG00000054196	0.000428249	0.997163	0.999818	Cthrc1
ENSMUSG00000031808	-0.000213485	0.99725	0.999818	Slc27a1
ENSMUSG00000000959	0.000210834	0.99738	0.999818	Oxa1l
ENSMUSG00000022620	-0.00024903	0.99739	0.999818	Arsa
ENSMUSG00000003038	0.000265682	0.997419	0.999818	Hmgn2
ENSMUSG00000078684	0.000301094	0.99747	0.999818	5830417I10Rik
ENSMUSG00000035757	-0.000234805	0.997471	0.999818	Selenoo
ENSMUSG00000063801	0.000175096	0.997485	0.999818	Ap3s2
ENSMUSG00000032582	0.000168658	0.997621	0.999818	Rbm6
ENSMUSG00000014776	0.000494104	0.997632	0.999818	Nol3
ENSMUSG00000054199	0.000213036	0.997651	0.999818	Gon4l
ENSMUSG00000026104	0.000298758	0.997795	0.999818	Stat1
ENSMUSG00000061904	-0.000180495	0.997846	0.999818	Slc25a3
ENSMUSG00000036880	0.000237793	0.99789	0.999818	Acaa2
ENSMUSG00000107019	0.000535215	0.997906	0.999818	Gm43682
ENSMUSG00000026574	-0.000431435	0.997967	0.999818	Dpt
ENSMUSG00000024304	-0.000160882	0.997988	0.999818	Cdh2
ENSMUSG00000027993	-0.000228496	0.998029	0.999818	Trim2
ENSMUSG00000053783	-0.000621799	0.998074	0.999818	1700016K19Rik
ENSMUSG00000048978	0.000262035	0.998122	0.999818	Nrsn1
ENSMUSG00000083844	0.000192394	0.998139	0.999818	Ube2d-ps
ENSMUSG00000108621	0.0002119	0.998178	0.999818	Gm33989
ENSMUSG00000024666	0.000192523	0.998218	0.999818	Tmem138
ENSMUSG00000014075	-0.000221332	0.998308	0.999818	Dynlt2b
ENSMUSG00000021244	-0.000201285	0.998316	0.999818	Ylpm1
ENSMUSG00000015843	0.000182385	0.998382	0.999818	Rxrg
ENSMUSG00000021391	-0.000405893	0.998514	0.999818	Cenpp
ENSMUSG00000029502	-0.000117145	0.998529	0.999818	Golga3
ENSMUSG00000036636	0.000121153	0.998543	0.999818	Clcn7
ENSMUSG00000022139	-0.000153415	0.998543	0.999818	Mbnl2
ENSMUSG00000021577	0.000102427	0.998554	0.999818	Sdha
ENSMUSG00000053460	-0.000132115	0.998585	0.999818	Ggcx
ENSMUSG00000042015	0.00010922	0.998621	0.999818	Wdr41
ENSMUSG00000020121	0.000190933	0.9988	0.999931	Srgap1
ENSMUSG00000044018	-8.2006e-05	0.9991	0.999942	Mrpl50
ENSMUSG00000026816	-6.75812e-05	0.999118	0.999942	Gtf3c5
ENSMUSG00000035992	-8.45801e-05	0.999138	0.999942	Fnip1
ENSMUSG00000026248	7.8325e-05	0.99923	0.999942	Mrpl44
ENSMUSG00000097004	-0.000170674	0.999259	0.999942	4731419I09Rik
ENSMUSG00000085894	-0.000169748	0.999319	0.999942	Gm15832
ENSMUSG00000113621	-0.000167462	0.999352	0.999942	2900060N12Rik
ENSMUSG00000029547	5.22534e-05	0.999381	0.999942	Ints1
ENSMUSG00000022010	4.24552e-05	0.999493	0.999942	Tsc22d1
ENSMUSG00000021811	4.65591e-05	0.999568	0.999942	Dnajc9
ENSMUSG00000086290	-4.31413e-05	0.999587	0.999942	Snhg12
ENSMUSG00000019467	-2.70245e-05	0.999609	0.999942	Arhgef25
ENSMUSG00000031891	4.41034e-05	0.999725	0.999989	Hsd11b2
ENSMUSG00000022560	1.82699e-05	0.999844	0.999989	Slc52a2
ENSMUSG00000056116	1.02267e-05	0.999911	0.999989	H2-T22
ENSMUSG00000039686	1.16936e-06	0.999975	0.999989	Zer1
ENSMUSG00000025395	-3.63321e-06	0.999989	0.999989	Prim1
