## Supplementary Table 2 for "Pathological mechanisms and candidate therapeutic approaches in the hearing loss of mice carrying human *MIR96* mutations"

### Sheet: TEOC_edgeR_Results
Table S2. Genes differentially expressed in Mir96+14C>A homozygotes. RNA-seq results showing gene expression in Mir96+14C>A homozygotes as log fold change (logFC) compared to sex-matched wildtype littermates. Genes are ordered by false discovery rate (FDR); unadjusted p-values are also shown.
	logFC	PValue	FDR	Name
ENSMUSG00000027463	2.26782	5.76451e-82	8.6923e-78	Slc52a3
ENSMUSG00000118170	2.45705	1.03814e-68	7.82706e-65	Gm30094
ENSMUSG00000031450	1.51973	5.25388e-60	2.64077e-56	Grk1
ENSMUSG00000031654	1.83307	3.80362e-45	1.43387e-41	Cbln1
ENSMUSG00000081225	2.40718	6.01482e-43	1.81395e-39	Cyp2j12
ENSMUSG00000059970	0.974319	8.23911e-36	2.07062e-32	Hspa2
ENSMUSG00000040086	2.18314	1.88527e-35	4.06113e-32	Tnni3k
ENSMUSG00000020475	1.53181	4.54971e-32	8.57563e-29	Pgam2
ENSMUSG00000041062	2.32681	5.37482e-31	9.00522e-28	Mslnl
ENSMUSG00000078949	2.71683	6.4411e-31	9.71254e-28	R3hdml
ENSMUSG00000029015	-3.19292	8.69296e-31	1.19165e-27	Slc26a5
ENSMUSG00000109392	-3.47923	5.43242e-28	6.82629e-25	Gm5737
ENSMUSG00000025716	1.39661	2.00551e-27	2.32623e-24	Myo3a
ENSMUSG00000026253	1.70911	9.24943e-27	9.9623e-24	Chrng
ENSMUSG00000059022	-0.849301	2.89745e-26	2.91271e-23	Kcp
ENSMUSG00000020788	-1.05556	3.64005e-26	3.43052e-23	Atp2a3
ENSMUSG00000038112	1.14349	6.01936e-26	5.33917e-23	AW551984
ENSMUSG00000033498	-0.897266	2.23197e-25	1.86977e-22	Strc
ENSMUSG00000061462	1.61573	2.6947e-25	2.1386e-22	Obscn
ENSMUSG00000101860	0.849782	4.11372e-23	3.10154e-20	Mindy4b-ps
ENSMUSG00000029994	0.839181	1.01735e-22	7.30507e-20	Anxa4
ENSMUSG00000091155	2.16447	3.91101e-21	2.68064e-18	Serpine3
ENSMUSG00000074743	-0.85477	4.54043e-20	2.97675e-17	Thbd
ENSMUSG00000029618	-2.19378	6.8787e-20	4.32183e-17	Ocm
ENSMUSG00000073145	2.33961	1.20933e-19	7.29417e-17	Gm12000
ENSMUSG00000032269	1.25406	1.47527e-19	8.55598e-17	Htr3a
ENSMUSG00000036422	1.79834	3.88321e-19	2.1687e-16	Pcdh8
ENSMUSG00000062372	-0.626776	6.15378e-19	3.31403e-16	Otof
ENSMUSG00000096257	1.54028	9.42019e-19	4.89817e-16	Ccer2
ENSMUSG00000024749	-0.918301	2.12147e-18	1.06632e-15	Tmc1
ENSMUSG00000028716	1.38034	5.11994e-18	2.49044e-15	Pdzk1ip1
ENSMUSG00000034773	1.05808	5.8183e-18	2.74169e-15	Hrob
ENSMUSG00000021798	1.11139	6.52264e-18	2.98045e-15	Ldb3
ENSMUSG00000043419	0.816832	3.20599e-17	1.42185e-14	Rnf227
ENSMUSG00000073043	1.19673	1.76048e-16	7.58466e-14	Atoh1
ENSMUSG00000033233	-0.659861	2.59433e-16	1.06847e-13	Trim45
ENSMUSG00000003436	2.11851	2.62174e-16	1.06847e-13	Dll3
ENSMUSG00000110266	1.34649	2.82397e-16	1.1206e-13	Gm32742
ENSMUSG00000026308	1.82082	4.24501e-16	1.64129e-13	Klhl30
ENSMUSG00000042254	-1.77525	1.90234e-15	7.17134e-13	Cilp
ENSMUSG00000034472	0.520878	2.35292e-15	8.65357e-13	Rasd2
ENSMUSG00000061702	1.7577	4.12858e-15	1.48226e-12	Tmem91
ENSMUSG00000027220	0.643452	6.30415e-15	2.2107e-12	Syt13
ENSMUSG00000025221	-1.34245	7.41213e-14	2.54017e-11	Kcnip2
ENSMUSG00000098590	-3.28457	8.0428e-14	2.69505e-11	Gm1113
ENSMUSG00000024349	0.854584	1.07726e-13	3.5313e-11	Sting1
ENSMUSG00000039629	-0.556704	2.71673e-13	8.71606e-11	Strip2
ENSMUSG00000036309	-0.675973	2.87713e-13	9.0384e-11	Skp1
ENSMUSG00000064225	-0.652936	5.11252e-13	1.5733e-10	Paqr9
ENSMUSG00000024517	1.46968	9.59654e-13	2.89413e-10	Grp
ENSMUSG00000043017	1.09361	1.22607e-12	3.61151e-10	Ptgir
ENSMUSG00000002799	0.426996	1.24543e-12	3.61151e-10	Jag2
ENSMUSG00000026785	1.36532	1.58074e-12	4.49735e-10	Pkn3
ENSMUSG00000021556	0.441739	8.26444e-12	2.29128e-09	Golm1
ENSMUSG00000021591	0.522913	8.35733e-12	2.29128e-09	Glrx
ENSMUSG00000021209	-0.572671	1.2369e-11	3.33057e-09	Ppp4r4
ENSMUSG00000022261	0.41557	1.5466e-11	4.09144e-09	Sdc2
ENSMUSG00000018169	0.788476	1.72015e-11	4.47209e-09	Mfng
ENSMUSG00000059901	-0.483874	2.53116e-11	6.46905e-09	Adamts14
ENSMUSG00000079056	-0.809311	2.6465e-11	6.65109e-09	Kcnip3
ENSMUSG00000026450	1.5611	3.0718e-11	7.47836e-09	Chit1
ENSMUSG00000005892	0.946252	3.07486e-11	7.47836e-09	Trh
ENSMUSG00000068011	-1.31708	3.26447e-11	7.81348e-09	Mkrn2os
ENSMUSG00000070524	-0.758559	3.41883e-11	8.05509e-09	Fcrlb
ENSMUSG00000078815	1.37109	4.9089e-11	1.13879e-08	Cacng6
ENSMUSG00000028337	0.959672	5.92335e-11	1.35331e-08	Coro2a
ENSMUSG00000028536	1.0182	6.21487e-11	1.3923e-08	2610528J11Rik
ENSMUSG00000012187	1.19533	6.27868e-11	1.3923e-08	Mogat1
ENSMUSG00000025876	0.866897	9.11525e-11	1.99201e-08	Unc5a
ENSMUSG00000112831	-0.938251	2.15472e-10	4.64157e-08	Gm35533
ENSMUSG00000000182	1.46651	2.78623e-10	5.9174e-08	Fgf23
ENSMUSG00000048001	1.00273	4.53347e-10	9.49448e-08	Hes5
ENSMUSG00000024471	1.37571	4.96045e-10	1.02464e-07	Myot
ENSMUSG00000051652	0.541241	5.17683e-10	1.05488e-07	Lrrc3
ENSMUSG00000036699	0.855858	6.27774e-10	1.26216e-07	Zcchc12
ENSMUSG00000006269	0.788605	6.40305e-10	1.27042e-07	Atp6v1b1
ENSMUSG00000051726	1.37104	6.87028e-10	1.34542e-07	Kcnf1
ENSMUSG00000060332	0.955833	8.26487e-10	1.59777e-07	Tmc2
ENSMUSG00000094686	1.82447	8.37948e-10	1.59942e-07	Ccl21a
ENSMUSG00000009075	-1.3659	8.96323e-10	1.68946e-07	Cabp7
ENSMUSG00000024053	-0.504024	1.13527e-09	2.11342e-07	Emilin2
ENSMUSG00000045655	0.829133	1.28979e-09	2.37181e-07	Fam216b
ENSMUSG00000031837	0.778648	1.42028e-09	2.58029e-07	Necab2
ENSMUSG00000037833	-0.801488	1.75874e-09	3.15715e-07	Sh2d4b
ENSMUSG00000026675	-0.506751	1.83108e-09	3.24834e-07	Hsd17b7
ENSMUSG00000046610	1.16223	2.66354e-09	4.67018e-07	Oacyl
ENSMUSG00000030774	0.375862	2.76997e-09	4.80096e-07	Pak1
ENSMUSG00000066279	-0.610028	3.40866e-09	5.84081e-07	Chrna10
ENSMUSG00000042861	-0.779918	4.101e-09	6.94821e-07	Kcna10
ENSMUSG00000075267	0.866786	4.30871e-09	7.219e-07	Pjvk
ENSMUSG00000074923	0.729931	4.79476e-09	7.94508e-07	Pak6
ENSMUSG00000039110	-0.556654	7.13987e-09	1.17024e-06	Mycbpap
ENSMUSG00000037106	0.989455	7.4009e-09	1.19998e-06	Fer1l6
ENSMUSG00000041986	0.504842	7.52759e-09	1.20754e-06	Elmod1
ENSMUSG00000047963	0.960342	9.85019e-09	1.56348e-06	Stbd1
ENSMUSG00000021987	-0.424111	1.5711e-08	2.46777e-06	Mtmr6
ENSMUSG00000047242	-0.587816	1.64619e-08	2.55906e-06	Taf9b
ENSMUSG00000054146	1.30607	1.8377e-08	2.82762e-06	Krt15
ENSMUSG00000030351	-0.465784	1.93224e-08	2.94305e-06	Tspan11
ENSMUSG00000050394	0.440452	2.02072e-08	3.04705e-06	Armcx6
ENSMUSG00000063011	1.31854	2.31544e-08	3.45211e-06	Msln
ENSMUSG00000027022	0.600488	2.33513e-08	3.45211e-06	Xirp2
ENSMUSG00000056812	0.463195	2.66631e-08	3.90343e-06	St8sia3
ENSMUSG00000021182	0.377447	3.31238e-08	4.76027e-06	Ccdc88c
ENSMUSG00000090291	-0.774055	3.31473e-08	4.76027e-06	Lrrc10b
ENSMUSG00000079436	-0.885893	3.9532e-08	5.62361e-06	Kcnj13
ENSMUSG00000021340	-0.487716	4.19098e-08	5.90615e-06	Gpld1
ENSMUSG00000021803	0.819523	4.2826e-08	5.97938e-06	Cdhr1
ENSMUSG00000043460	0.60841	4.40228e-08	6.0901e-06	Elfn2
ENSMUSG00000026609	0.867638	4.94422e-08	6.77763e-06	Ush2a
ENSMUSG00000063594	1.18985	5.42911e-08	7.37528e-06	Gng8
ENSMUSG00000028974	-0.495518	6.70955e-08	9.03333e-06	Dffa
ENSMUSG00000074210	0.93865	8.11351e-08	1.08269e-05	E130208F15Rik
ENSMUSG00000054855	-0.81999	8.7658e-08	1.15947e-05	Rnd1
ENSMUSG00000037428	1.11897	9.02389e-08	1.18323e-05	Vgf
ENSMUSG00000028717	0.828874	1.04642e-07	1.36025e-05	Tal1
ENSMUSG00000045319	-0.501526	1.07268e-07	1.38247e-05	Proser2
ENSMUSG00000035275	0.367637	1.0874e-07	1.38957e-05	Raver2
ENSMUSG00000007080	-0.447485	1.10586e-07	1.40129e-05	Pole
ENSMUSG00000026904	1.46852	1.60227e-07	2.00726e-05	Slc4a10
ENSMUSG00000091705	1.25696	1.61071e-07	2.00726e-05	H2-Q2
ENSMUSG00000097248	1.16701	1.71902e-07	2.12468e-05	Gm2694
ENSMUSG00000025432	-1.34862	1.85857e-07	2.27848e-05	Avil
ENSMUSG00000004892	-0.729373	1.93108e-07	2.34829e-05	Bcan
ENSMUSG00000033453	-0.472482	2.06048e-07	2.4856e-05	Adamts15
ENSMUSG00000040533	0.522584	2.39039e-07	2.84726e-05	Matn1
ENSMUSG00000018634	-1.07452	2.39805e-07	2.84726e-05	Crhr1
ENSMUSG00000037855	-0.48706	2.45027e-07	2.88653e-05	Zfp365
ENSMUSG00000017734	1.18236	2.55528e-07	2.9869e-05	Dbndd2
ENSMUSG00000024899	0.421118	3.26741e-07	3.78994e-05	Papss2
ENSMUSG00000038725	0.576741	3.42381e-07	3.93085e-05	Pkhd1l1
ENSMUSG00000026828	0.636152	3.44102e-07	3.93085e-05	Galnt5
ENSMUSG00000029055	0.432991	3.72584e-07	4.2007e-05	Plch2
ENSMUSG00000006800	-0.505693	3.73297e-07	4.2007e-05	Sulf2
ENSMUSG00000003528	0.372763	3.807e-07	4.25227e-05	Slc25a1
ENSMUSG00000022577	0.496581	3.93679e-07	4.36491e-05	Ly6h
ENSMUSG00000070000	0.452087	4.54314e-07	5.00044e-05	Fcho1
ENSMUSG00000063548	-1.48104	5.22455e-07	5.70877e-05	Gm4825
ENSMUSG00000015879	0.296199	5.73304e-07	6.21931e-05	Fam184b
ENSMUSG00000059406	-1.32124	6.18795e-07	6.66486e-05	Tmprss9
ENSMUSG00000024883	0.719302	6.41307e-07	6.85834e-05	Rin1
ENSMUSG00000029126	0.538844	6.49062e-07	6.8924e-05	Nsg1
ENSMUSG00000032291	0.776584	7.42091e-07	7.82516e-05	Crabp1
ENSMUSG00000071379	0.320414	7.98813e-07	8.36479e-05	Hpcal1
ENSMUSG00000051251	0.831922	9.01989e-07	9.38007e-05	Nhlh1
ENSMUSG00000043857	0.389498	9.54949e-07	9.86279e-05	Mgat5b
ENSMUSG00000052040	-0.396197	9.9955e-07	0.000102109	Klf13
ENSMUSG00000070348	-0.323727	1.00219e-06	0.000102109	Ccnd1
ENSMUSG00000041202	0.87332	1.05035e-06	0.000106297	Pla2g2d
ENSMUSG00000028158	0.447675	1.12839e-06	0.000112923	Mttp
ENSMUSG00000028523	1.16992	1.1308e-06	0.000112923	Dynlt5
ENSMUSG00000033470	1.08471	1.22624e-06	0.000121648	Cysltr2
ENSMUSG00000021702	0.546285	1.33751e-06	0.000131819	Thbs4
ENSMUSG00000003411	0.517281	1.37765e-06	0.000134894	Rab3b
ENSMUSG00000024640	0.32924	1.43381e-06	0.000139486	Psat1
ENSMUSG00000097055	0.740625	1.47555e-06	0.000142627	Gm4419
ENSMUSG00000067071	0.439466	1.55595e-06	0.000149242	Hes6
ENSMUSG00000115015	-0.925514	1.56378e-06	0.000149242	D330046F09Rik
ENSMUSG00000047428	0.538964	1.69961e-06	0.000161185	Dlk2
ENSMUSG00000117314	-1.05658	1.88426e-06	0.000177579	C030013G03Rik
ENSMUSG00000006731	0.605127	2.06794e-06	0.00019368	B4galnt1
ENSMUSG00000036437	0.896952	2.10407e-06	0.000195848	Npy1r
ENSMUSG00000031111	0.754195	2.17885e-06	0.000201563	Igsf1
ENSMUSG00000061751	-0.445062	2.338e-06	0.000214968	Kalrn
ENSMUSG00000042453	-0.657144	2.41377e-06	0.000220589	Reln
ENSMUSG00000062421	0.264334	2.43222e-06	0.000220937	Arf2
ENSMUSG00000109936	-0.840662	2.65175e-06	0.000239435	Gm45889
ENSMUSG00000052684	-0.355773	2.7873e-06	0.000250109	Jun
ENSMUSG00000070570	-1.1535	2.80774e-06	0.000250109	Slc17a7
ENSMUSG00000055670	-0.356629	2.81972e-06	0.000250109	Zzef1
ENSMUSG00000026482	-0.38536	2.89668e-06	0.000255433	Rgl1
ENSMUSG00000007030	-1.55876	3.21444e-06	0.000281805	Vwa7
ENSMUSG00000027634	-0.298849	3.24462e-06	0.000282807	Ndrg3
ENSMUSG00000023805	-0.361539	3.52624e-06	0.000305587	Synj2
ENSMUSG00000022245	1.24977	3.73161e-06	0.000321537	Skor1
ENSMUSG00000030847	-0.288245	3.77449e-06	0.000323384	Bag3
ENSMUSG00000029790	-0.394656	3.85633e-06	0.000328529	Cep41
ENSMUSG00000027221	-0.361944	3.98729e-06	0.000337777	Chst1
ENSMUSG00000044835	0.830401	4.16285e-06	0.00035068	Ankrd45
ENSMUSG00000058145	-0.385931	4.22788e-06	0.000354179	Adamts17
ENSMUSG00000050071	0.35995	4.36162e-06	0.000363364	Bex1
ENSMUSG00000057615	1.31848	4.42936e-06	0.000366979	Ldoc1
ENSMUSG00000029552	0.340108	4.56447e-06	0.000376107	Tes
ENSMUSG00000059854	-0.791029	4.59869e-06	0.000376868	Hydin
ENSMUSG00000048978	0.61796	5.0949e-06	0.000415276	Nrsn1
ENSMUSG00000018589	1.15583	5.13091e-06	0.000415963	Glra2
ENSMUSG00000043068	-0.759362	5.45974e-06	0.000440254	Fam89a
ENSMUSG00000026514	0.82696	5.57257e-06	0.000446962	Cnih3
ENSMUSG00000087196	-0.704685	5.64673e-06	0.000450513	Gm13373
ENSMUSG00000021587	0.785007	6.06365e-06	0.00048123	Pcsk1
ENSMUSG00000032374	0.334048	6.18634e-06	0.000488397	Plod2
ENSMUSG00000053310	1.11908	7.06217e-06	0.000554638	Nrgn
ENSMUSG00000034723	0.393707	7.21304e-06	0.000563552	Tmx4
ENSMUSG00000029755	-0.675341	7.74276e-06	0.00060182	Dlx5
ENSMUSG00000032036	0.296529	7.82225e-06	0.000604881	Kirrel3
ENSMUSG00000043122	-1.24434	8.03028e-06	0.000617799	A530016L24Rik
ENSMUSG00000042105	0.510191	8.20344e-06	0.000627917	Inpp5f
ENSMUSG00000030103	-0.430018	8.52524e-06	0.000642732	Bhlhe40
ENSMUSG00000037071	-0.425293	8.53676e-06	0.000642732	Scd1
ENSMUSG00000056380	0.945741	8.54783e-06	0.000642732	Gpr50
ENSMUSG00000044708	-0.55465	8.56748e-06	0.000642732	Kcnj10
ENSMUSG00000031422	0.255585	9.02938e-06	0.00067403	Morf4l2
ENSMUSG00000028039	0.589831	9.24787e-06	0.000686939	Efna3
ENSMUSG00000027107	-0.547045	9.42356e-06	0.000696558	Chrna1
ENSMUSG00000025380	0.51036	9.84544e-06	0.000724192	Fscn2
ENSMUSG00000043496	-0.323424	9.9582e-06	0.000727131	Tril
ENSMUSG00000002908	0.661906	9.98183e-06	0.000727131	Kcnn1
ENSMUSG00000036510	0.611065	1.0057e-05	0.000729081	Cdh8
ENSMUSG00000032373	-0.547481	1.0633e-05	0.00076715	Car12
ENSMUSG00000085945	-0.635127	1.12159e-05	0.000805353	2310014F06Rik
ENSMUSG00000040570	0.444617	1.14608e-05	0.000819041	Rundc3b
ENSMUSG00000030592	-0.845885	1.17065e-05	0.000832649	Ryr1
ENSMUSG00000109209	1.00327	1.19211e-05	0.000843936	Gm45104
ENSMUSG00000036377	-0.652183	1.20245e-05	0.000847279	Cracd
ENSMUSG00000049382	0.456912	1.25007e-05	0.000876734	Krt8
ENSMUSG00000075027	-0.790706	1.36327e-05	0.000951703	4631405J19Rik
ENSMUSG00000075318	0.704175	1.38134e-05	0.000955778	Scn2a
ENSMUSG00000031343	0.994369	1.38179e-05	0.000955778	Gabra3
ENSMUSG00000034993	0.286416	1.45135e-05	0.000999313	Vat1
ENSMUSG00000039153	-0.522738	1.46265e-05	0.00100251	Runx2
ENSMUSG00000015243	-0.442371	1.49464e-05	0.00101714	Abca1
ENSMUSG00000024331	0.568222	1.49748e-05	0.00101714	Dsc2
ENSMUSG00000006435	0.365089	1.52085e-05	0.00102551	Neurl1a
ENSMUSG00000045573	0.581418	1.52341e-05	0.00102551	Penk
ENSMUSG00000067786	0.365599	1.60833e-05	0.00107787	Nnat
ENSMUSG00000033705	-0.44575	1.65643e-05	0.00110519	Stard9
ENSMUSG00000026840	-0.532338	1.67023e-05	0.00110949	Lamc3
ENSMUSG00000062270	0.255882	1.68858e-05	0.00111676	Morf4l1
ENSMUSG00000109446	-0.859422	1.71266e-05	0.00112774	Gm9195
ENSMUSG00000018476	-0.356913	1.72527e-05	0.0011311	Kdm6b
ENSMUSG00000017765	-0.292111	1.7954e-05	0.00117199	Slc12a4
ENSMUSG00000118669	0.237546	1.8082e-05	0.00117525	ARVCF
ENSMUSG00000033966	-0.528556	1.95279e-05	0.00126378	Cdkl4
ENSMUSG00000022378	0.29702	2.00529e-05	0.00129221	Cyrib
ENSMUSG00000109228	1.11294	2.01747e-05	0.00129453	Fam81b
ENSMUSG00000035930	0.863418	2.06509e-05	0.00131947	Chst4
ENSMUSG00000020422	0.315756	2.08702e-05	0.00132786	Tns3
ENSMUSG00000030237	-0.424292	2.12438e-05	0.00134595	Slco1a4
ENSMUSG00000022094	-0.42362	2.17814e-05	0.00137423	Slc39a14
ENSMUSG00000020021	-0.393568	2.22626e-05	0.00139874	Fgd6
ENSMUSG00000044447	-0.464841	2.3873e-05	0.00149369	Dock5
ENSMUSG00000031608	0.321073	2.43291e-05	0.00151594	Galnt7
ENSMUSG00000019810	0.305122	2.4825e-05	0.00154048	Fuca2
ENSMUSG00000033788	-0.441093	2.59969e-05	0.00160659	Dysf
ENSMUSG00000031584	-0.282216	2.72139e-05	0.00167493	Gsr
ENSMUSG00000017446	-0.631148	2.83215e-05	0.00173602	C1qtnf1
ENSMUSG00000030029	0.278272	3.1732e-05	0.0019372	Lrig1
ENSMUSG00000022311	1.11272	3.22994e-05	0.00195646	Csmd3
ENSMUSG00000038605	0.298046	3.23071e-05	0.00195646	Samd10
ENSMUSG00000042821	-0.379386	3.3209e-05	0.00200303	Snai1
ENSMUSG00000039621	-0.330926	3.43144e-05	0.00206146	Prex1
ENSMUSG00000038126	-0.334159	3.56408e-05	0.00213265	Mphosph9
ENSMUSG00000074272	-0.513747	3.61168e-05	0.00215259	Ceacam1
ENSMUSG00000009487	-0.393602	3.71476e-05	0.00220486	Otog
ENSMUSG00000026991	0.258264	3.72863e-05	0.00220486	Pkp4
ENSMUSG00000032368	0.637866	3.79628e-05	0.0022361	Zic1
ENSMUSG00000040164	-0.498022	3.94822e-05	0.00231654	Kcns1
ENSMUSG00000085833	0.740613	3.96495e-05	0.00231734	Gm13003
ENSMUSG00000021770	-0.397706	4.022e-05	0.00234161	Samd8
ENSMUSG00000038072	-0.245371	4.0708e-05	0.00236091	Galnt11
ENSMUSG00000033863	-0.386725	4.16851e-05	0.00240477	Klf9
ENSMUSG00000019873	-0.306477	4.17833e-05	0.00240477	Reep3
ENSMUSG00000024140	-0.475593	4.26028e-05	0.00244261	Epas1
ENSMUSG00000118314	-0.946186	4.32083e-05	0.00246794	1700001K23Rik
ENSMUSG00000020486	-0.449727	4.41586e-05	0.00251271	Septin4
ENSMUSG00000030554	-0.733324	4.70848e-05	0.00266914	Synm
ENSMUSG00000025504	0.288413	4.74928e-05	0.00267269	Eps8l2
ENSMUSG00000026080	0.348883	4.75019e-05	0.00267269	Chst10
ENSMUSG00000032514	0.56459	4.81365e-05	0.00269833	Ttc21a
ENSMUSG00000033857	-0.337652	5.0006e-05	0.00279274	Engase
ENSMUSG00000031068	0.271995	5.0829e-05	0.00282823	Glrx3
ENSMUSG00000028631	-0.292539	5.11099e-05	0.00283341	Kcnq4
ENSMUSG00000022376	0.528885	5.17647e-05	0.00285919	Adcy8
ENSMUSG00000002459	0.835324	5.33644e-05	0.00293679	Rgs20
ENSMUSG00000025129	0.52456	5.40768e-05	0.00296518	Ppp1r27
ENSMUSG00000002565	-0.474425	5.45777e-05	0.0029818	Scin
ENSMUSG00000067261	-0.380403	5.88098e-05	0.00319979	Foxd3
ENSMUSG00000056220	0.395396	5.8992e-05	0.00319979	Pla2g4a
ENSMUSG00000068697	-0.885685	6.1661e-05	0.00333257	Myoz1
ENSMUSG00000025407	-0.332145	6.2602e-05	0.00337134	Gli1
ENSMUSG00000049555	0.338091	6.31718e-05	0.00338992	Tmie
ENSMUSG00000079465	-0.78055	6.7492e-05	0.00360891	Col4a3
ENSMUSG00000031385	-0.486139	6.79003e-05	0.00361747	Plxnb3
ENSMUSG00000020911	0.569853	6.81319e-05	0.00361747	Krt19
ENSMUSG00000056296	0.774794	6.91625e-05	0.00364048	Synpr
ENSMUSG00000038375	-0.419845	6.92681e-05	0.00364048	Trp53inp2
ENSMUSG00000005124	-0.230587	6.93828e-05	0.00364048	Ccn4
ENSMUSG00000028950	0.714682	6.9531e-05	0.00364048	Tas1r1
ENSMUSG00000044086	-0.433023	7.00567e-05	0.00365531	Lmod3
ENSMUSG00000047658	-0.444664	7.1428e-05	0.00371401	Gal3st3
ENSMUSG00000030376	0.241258	7.25474e-05	0.00375199	Slc8a2
ENSMUSG00000034714	-0.399132	7.2656e-05	0.00375199	Ttyh2
ENSMUSG00000025584	-0.390591	7.35468e-05	0.00377183	Pde8a
ENSMUSG00000094483	-0.358924	7.35988e-05	0.00377183	Purb
ENSMUSG00000074678	0.879295	7.37907e-05	0.00377183	Defb25
ENSMUSG00000079055	-0.405334	7.42303e-05	0.00378148	Slc8a3
ENSMUSG00000030123	-0.34186	7.66518e-05	0.00389169	Plxnd1
ENSMUSG00000031665	-0.28343	7.79871e-05	0.0039416	Sall1
ENSMUSG00000044254	-0.747846	7.81575e-05	0.0039416	Pcsk9
ENSMUSG00000041261	0.47197	7.87874e-05	0.00396012	Car8
ENSMUSG00000026389	-0.2688	8.11132e-05	0.00406224	Steap3
ENSMUSG00000026934	0.545481	8.13579e-05	0.00406224	Lhx3
ENSMUSG00000022096	-0.545012	8.47163e-05	0.00421597	Hr
ENSMUSG00000037159	-0.662212	8.54728e-05	0.00423962	Wee2
ENSMUSG00000037166	0.869457	8.74379e-05	0.00432287	Ppp1r14a
ENSMUSG00000021130	0.269344	8.78604e-05	0.00432957	Galnt16
ENSMUSG00000092083	-0.337141	8.88659e-05	0.00436485	Kcnb2
ENSMUSG00000033880	-0.292075	8.92925e-05	0.00437156	Lgals3bp
ENSMUSG00000017737	-1.41399	9.22611e-05	0.00450228	Mmp9
ENSMUSG00000020218	-0.384242	9.41156e-05	0.00456229	Wif1
ENSMUSG00000038418	-0.387693	9.41372e-05	0.00456229	Egr1
ENSMUSG00000035171	0.339794	9.43985e-05	0.00456229	1110059E24Rik
ENSMUSG00000039395	0.323136	9.7093e-05	0.00467752	Mreg
ENSMUSG00000030650	1.07515	0.000101379	0.00486846	Tmc5
ENSMUSG00000072662	-0.422552	0.00010349	0.00495407	Mansc4
ENSMUSG00000044912	0.52303	0.000105099	0.00501516	Syt16
ENSMUSG00000023886	0.475435	0.000108736	0.00517232	Smoc2
ENSMUSG00000002012	0.291248	0.000109737	0.00520354	Pnck
ENSMUSG00000029468	-0.319425	0.000110818	0.00523832	P2rx7
ENSMUSG00000021747	0.366962	0.000112329	0.00529315	Cfap20dc
ENSMUSG00000034685	0.240716	0.000113156	0.00531551	Fam171a2
ENSMUSG00000006930	0.298465	0.000115062	0.00538826	Hap1
ENSMUSG00000028763	-0.670992	0.000117331	0.00547752	Hspg2
ENSMUSG00000028730	0.848985	0.00011811	0.00549684	Cfap57
ENSMUSG00000034066	-0.435093	0.000120873	0.00560813	Farp2
ENSMUSG00000021451	-0.242746	0.000121732	0.00563068	Sema4d
ENSMUSG00000022441	0.622652	0.000122476	0.00564503	Efcab6
ENSMUSG00000009876	0.519637	0.000122791	0.00564503	Cox4i2
ENSMUSG00000047986	0.406403	0.000124116	0.00568857	Palm3
ENSMUSG00000061576	0.621425	0.000126816	0.00579472	Dpp6
ENSMUSG00000017740	0.508253	0.000131305	0.0059817	Slc12a5
ENSMUSG00000067158	-0.46613	0.000132146	0.00600189	Col4a4
ENSMUSG00000024172	0.762214	0.000134746	0.00610161	St6gal2
ENSMUSG00000087500	-0.707223	0.000135212	0.00610438	Gm12426
ENSMUSG00000020689	-0.529294	0.00013586	0.0061153	Itgb3
ENSMUSG00000043629	-0.90809	0.000137241	0.00615911	1700019D03Rik
ENSMUSG00000057176	0.377716	0.000140615	0.00629179	Ccdc189
ENSMUSG00000086363	-1.11812	0.000142047	0.00633118	A330102I10Rik
ENSMUSG00000039257	0.607958	0.000142335	0.00633118	Vstm2b
ENSMUSG00000086542	-0.443247	0.000143749	0.00637527	Gm13782
ENSMUSG00000028842	-0.454999	0.000148051	0.0065468	Ago3
ENSMUSG00000072825	0.206463	0.000154979	0.00681397	Cep170b
ENSMUSG00000027985	-0.285472	0.000155157	0.00681397	Lef1
ENSMUSG00000021368	-0.282285	0.000155448	0.00681397	Tbc1d7
ENSMUSG00000038578	0.324703	0.000159157	0.00693468	Susd1
ENSMUSG00000025789	0.272765	0.000159205	0.00693468	St8sia2
ENSMUSG00000034382	0.264494	0.000159824	0.00693468	AI661453
ENSMUSG00000025964	-0.422071	0.000160042	0.00693468	Adam23
ENSMUSG00000048096	0.361593	0.00017054	0.0073684	Lmod1
ENSMUSG00000037126	0.548516	0.000173652	0.00748144	Psd
ENSMUSG00000068082	0.457097	0.000176025	0.00756204	Grxcr1
ENSMUSG00000036596	-0.337818	0.000179986	0.00771024	Cpz
ENSMUSG00000049184	-0.44153	0.000181662	0.00775999	Purg
ENSMUSG00000033730	-0.49606	0.000184775	0.00786693	Egr3
ENSMUSG00000072511	-0.655603	0.000185209	0.00786693	Hhla1
ENSMUSG00000064138	0.213024	0.000190762	0.00808006	Fam172a
ENSMUSG00000042988	-0.257217	0.000193034	0.0081534	Notum
ENSMUSG00000004936	0.231771	0.000194289	0.00818348	Map2k1
ENSMUSG00000029193	0.384895	0.000210008	0.0088209	Cckar
ENSMUSG00000024857	-0.685605	0.000212931	0.00891885	Cabp2
ENSMUSG00000038280	0.261932	0.000214249	0.0089492	Ostm1
ENSMUSG00000074968	-0.541382	0.000216297	0.0090098	Ano3
ENSMUSG00000079550	0.719296	0.000217096	0.00901495	Mpp4
ENSMUSG00000014852	1.01127	0.000217617	0.00901495	Adamts13
ENSMUSG00000063446	0.608319	0.00022165	0.00914832	Plppr1
ENSMUSG00000031448	-0.430183	0.000222205	0.00914832	Adprhl1
ENSMUSG00000039126	-0.553688	0.000222656	0.00914832	Prune2
ENSMUSG00000021360	0.347534	0.000223804	0.00917051	Gcnt2
ENSMUSG00000006567	0.578625	0.00022903	0.00935922	Atp7b
ENSMUSG00000049401	0.228136	0.000231441	0.00943217	Ogfr
ENSMUSG00000003657	-0.532454	0.000232838	0.00946352	Calb2
ENSMUSG00000034768	0.583498	0.000235443	0.00954369	Asb16
ENSMUSG00000075520	0.808832	0.000236173	0.0095476	Malrd1
ENSMUSG00000005686	0.340234	0.000239283	0.00962228	Ampd3
ENSMUSG00000036560	-0.398801	0.000239297	0.00962228	Lgi4
ENSMUSG00000055026	0.800527	0.000241715	0.00969369	Gabrg3
ENSMUSG00000017754	-0.271427	0.000242806	0.00971158	Pltp
ENSMUSG00000021643	0.326255	0.000244196	0.00974136	Serf1
ENSMUSG00000032268	-0.385298	0.000248901	0.00990283	Tmprss5
ENSMUSG00000029415	0.257458	0.000249902	0.00991651	Sdad1
ENSMUSG00000029359	0.461793	0.000255437	0.0101096	Tesc
ENSMUSG00000026956	-0.303297	0.000257421	0.0101614	Uap1l1
ENSMUSG00000032375	-0.255336	0.000270964	0.0106681	Aph1b
ENSMUSG00000097825	0.47146	0.000272842	0.0107089	9630001P10Rik
ENSMUSG00000037683	0.748387	0.000273422	0.0107089	Armc3
ENSMUSG00000023505	0.289621	0.000276042	0.0107835	Cdca3
ENSMUSG00000055561	1.15819	0.000286867	0.0111649	Spink5
ENSMUSG00000032911	-0.600582	0.000287468	0.0111649	Cspg4
ENSMUSG00000070643	-0.212481	0.000288026	0.0111649	Sox13
ENSMUSG00000009216	0.685796	0.000290701	0.0112397	Fam163b
ENSMUSG00000062542	0.325558	0.000295293	0.011388	Syt9
ENSMUSG00000063887	0.474266	0.000301289	0.0115896	Nlgn1
ENSMUSG00000030672	1.04962	0.000305131	0.0117076	Mylpf
ENSMUSG00000033770	0.537905	0.000306687	0.0117374	Clcnka
ENSMUSG00000033717	-0.420805	0.000309856	0.0118287	Adra2a
ENSMUSG00000022332	0.275324	0.000316372	0.0120469	Khdrbs3
ENSMUSG00000026688	0.302192	0.00031768	0.0120662	Mgst3
ENSMUSG00000025870	0.344085	0.000320838	0.0121556	Arl10
ENSMUSG00000026024	0.221542	0.000321769	0.0121603	Als2
ENSMUSG00000060284	-0.670451	0.000324612	0.0122371	Sp7
ENSMUSG00000022489	0.296432	0.000328429	0.0123501	Pde1b
ENSMUSG00000022212	-0.775859	0.000330225	0.0123867	Cpne6
ENSMUSG00000044881	0.42309	0.000331565	0.0123942	Coa4
ENSMUSG00000028082	-0.273903	0.000332068	0.0123942	Sh3d19
ENSMUSG00000023011	-0.363207	0.000333097	0.0124019	Faim2
ENSMUSG00000064023	0.480352	0.000334906	0.0124385	Klk8
ENSMUSG00000075224	-0.591365	0.000337333	0.0124979	Lrrc55
ENSMUSG00000041650	0.265358	0.000344293	0.0127245	Pcca
ENSMUSG00000091002	0.454243	0.000346572	0.012748	Tcerg1l
ENSMUSG00000020154	-0.50129	0.00034662	0.012748	Ptprb
ENSMUSG00000037813	-0.285199	0.000371839	0.0136422	D630003M21Rik
ENSMUSG00000024593	-0.432652	0.000379232	0.0138797	Megf10
ENSMUSG00000031285	0.540853	0.000389353	0.0142156	Dcx
ENSMUSG00000043943	-0.294158	0.000390801	0.014234	Naalad2
ENSMUSG00000009418	-0.432501	0.000394219	0.0142961	Nav1
ENSMUSG00000030276	-0.319681	0.000394401	0.0142961	Ttll3
ENSMUSG00000062044	0.323457	0.000400796	0.014493	Lmtk3
ENSMUSG00000051747	-1.04562	0.000408159	0.014724	Ttn
ENSMUSG00000031077	0.343034	0.000414707	0.0149245	Fadd
ENSMUSG00000078350	0.303589	0.000420425	0.0150881	Smim1
ENSMUSG00000064181	-0.238908	0.000421255	0.0150881	Rab3ip
ENSMUSG00000026814	-0.297345	0.000423334	0.0151012	Eng
ENSMUSG00000021069	0.254815	0.000423623	0.0151012	Pygl
ENSMUSG00000034295	0.252897	0.000436284	0.0155159	Fhod3
ENSMUSG00000039982	0.224526	0.000446002	0.0158242	Dtx4
ENSMUSG00000024330	-0.314286	0.0004501	0.0159321	Col11a2
ENSMUSG00000027009	-0.366718	0.000460615	0.0162661	Itga4
ENSMUSG00000061175	-0.388989	0.000464518	0.0163264	Fnip2
ENSMUSG00000041836	-0.323483	0.000464974	0.0163264	Ptpre
ENSMUSG00000018126	-0.358371	0.000465571	0.0163264	Baiap2l2
ENSMUSG00000104960	0.366703	0.000468663	0.0163967	Snhg8
ENSMUSG00000002633	-1.41799	0.00047339	0.0165237	Shh
ENSMUSG00000030761	0.219802	0.000478183	0.0166525	Myo7a
ENSMUSG00000026109	0.421131	0.000486221	0.0168934	Tmeff2
ENSMUSG00000026687	0.192376	0.000489453	0.0168941	Aldh9a1
ENSMUSG00000037664	0.33635	0.000490001	0.0168941	Cdkn1c
ENSMUSG00000009246	0.455899	0.000490114	0.0168941	Trpm5
ENSMUSG00000057719	-0.489125	0.000490724	0.0168941	Sh3rf2
ENSMUSG00000028780	0.353541	0.000493846	0.0169629	Sema3c
ENSMUSG00000055320	-0.472712	0.000498585	0.0170525	Tead1
ENSMUSG00000034342	-0.347512	0.000499604	0.0170525	Cbl
ENSMUSG00000023043	0.400225	0.000499848	0.0170525	Krt18
ENSMUSG00000007682	-0.327177	0.000501909	0.0170842	Dio2
ENSMUSG00000056492	-0.384433	0.000513551	0.0174411	Adgrf5
ENSMUSG00000029312	0.284745	0.000518311	0.0175632	Klhl8
ENSMUSG00000000154	0.400934	0.000521779	0.017641	Slc22a18
ENSMUSG00000026655	0.221876	0.000524065	0.0176787	Fam107b
ENSMUSG00000047842	0.403762	0.000539069	0.0181382	Diras2
ENSMUSG00000025780	-0.31563	0.000540093	0.0181382	Itih5
ENSMUSG00000024955	-0.25594	0.000543635	0.0181532	Esrra
ENSMUSG00000029458	-0.199375	0.000543846	0.0181532	Brap
ENSMUSG00000048373	0.733254	0.000545077	0.0181532	Fgfbp1
ENSMUSG00000037492	0.371184	0.000547293	0.0181532	Zmat4
ENSMUSG00000039431	-0.41071	0.000547512	0.0181532	Mtmr7
ENSMUSG00000038457	0.494366	0.000547764	0.0181532	Tmem255b
ENSMUSG00000025885	0.240622	0.000549789	0.0181804	Myo5b
ENSMUSG00000031298	0.278238	0.000552253	0.0182219	Adgrg2
ENSMUSG00000031628	0.208716	0.00055886	0.0183997	Casp3
ENSMUSG00000086040	-0.301771	0.000561736	0.0184541	Wipf3
ENSMUSG00000029478	-0.387129	0.000564804	0.0185145	Ncor2
ENSMUSG00000048644	0.256956	0.00057906	0.0189407	Ctxn1
ENSMUSG00000034839	0.353367	0.000593593	0.019374	Larp6
ENSMUSG00000051497	-0.510536	0.000595266	0.0193866	Kcnj16
ENSMUSG00000047250	0.419565	0.000597323	0.0193906	Ptgs1
ENSMUSG00000026805	0.434567	0.000597959	0.0193906	Barhl1
ENSMUSG00000027359	0.394385	0.00061022	0.0197457	Slc27a2
ENSMUSG00000117695	1.00251	0.000617865	0.0199099	Gm31912
ENSMUSG00000078532	0.311073	0.000617935	0.0199099	Nkain1
ENSMUSG00000011256	-0.374468	0.000620557	0.0199518	Adam19
ENSMUSG00000035686	-0.888748	0.000622489	0.0199713	Thrsp
ENSMUSG00000041189	0.305377	0.000631146	0.0202061	Chrnb1
ENSMUSG00000026644	0.41217	0.000637399	0.020363	Acbd7
ENSMUSG00000052310	0.226141	0.000640555	0.0204206	Slc39a1
ENSMUSG00000061838	0.219835	0.000644334	0.0204977	Suclg2
ENSMUSG00000071317	-0.303264	0.000647403	0.020552	Bves
ENSMUSG00000079523	0.25181	0.000659054	0.0208278	Tmsb10
ENSMUSG00000001348	-1.94443	0.000660702	0.0208278	Acp5
ENSMUSG00000028339	-0.506755	0.000660914	0.0208278	Col15a1
ENSMUSG00000026315	0.779056	0.000661618	0.0208278	Serpinb8
ENSMUSG00000057457	-0.776475	0.000666329	0.0208818	Phex
ENSMUSG00000053198	-0.609192	0.000666519	0.0208818	Prx
ENSMUSG00000051344	-0.364706	0.000668536	0.0208818	Plekhm3
ENSMUSG00000025409	-0.229759	0.000668872	0.0208818	Mbd6
ENSMUSG00000007888	0.771249	0.000671042	0.0208861	Crlf1
ENSMUSG00000028179	0.595687	0.000672407	0.0208861	Cth
ENSMUSG00000045083	0.415642	0.000673165	0.0208861	Lingo2
ENSMUSG00000050822	0.376073	0.000680506	0.0210603	Slc29a4
ENSMUSG00000048482	0.512538	0.000681573	0.0210603	Bdnf
ENSMUSG00000092341	-0.643331	0.000685671	0.0211436	Malat1
ENSMUSG00000003309	0.311222	0.000693359	0.0212787	Ap1m2
ENSMUSG00000058806	-0.404948	0.000693762	0.0212787	Col13a1
ENSMUSG00000030064	-0.19851	0.000694285	0.0212787	Frmd4b
ENSMUSG00000025757	-0.439699	0.000708814	0.0216799	Hspa4l
ENSMUSG00000031883	-0.663114	0.000713124	0.0217676	Car7
ENSMUSG00000029576	-0.330813	0.000719222	0.0219094	Radil
ENSMUSG00000000686	-0.533264	0.000721907	0.0219111	Abhd15
ENSMUSG00000047501	0.427865	0.000722184	0.0219111	Cldn4
ENSMUSG00000042401	0.490173	0.000725569	0.0219696	Crtac1
ENSMUSG00000031289	0.500576	0.000732791	0.022106	Il13ra2
ENSMUSG00000025348	-0.468603	0.000733006	0.022106	Itga7
ENSMUSG00000017417	-0.757079	0.000736254	0.0221596	Plxdc1
ENSMUSG00000022679	0.327738	0.000738417	0.0221804	Mpv17l
ENSMUSG00000030838	-0.282363	0.00074628	0.0223721	Ush1c
ENSMUSG00000026424	-0.4907	0.000750954	0.0224675	Gpr37l1
ENSMUSG00000042770	0.354042	0.000755202	0.0225499	Hebp1
ENSMUSG00000006411	0.280684	0.00075896	0.0226047	Nectin4
ENSMUSG00000035891	-0.339465	0.00076039	0.0226047	Cerk
ENSMUSG00000027901	0.330106	0.000761534	0.0226047	Dennd2d
ENSMUSG00000097589	-0.432211	0.000765796	0.0226539	Dleu2
ENSMUSG00000016942	0.293163	0.000766196	0.0226539	Tmprss6
ENSMUSG00000047261	0.396689	0.000782925	0.0231032	Gap43
ENSMUSG00000032198	-0.226087	0.000793095	0.0233576	Dock6
ENSMUSG00000044847	0.292236	0.000802574	0.0235907	Lsm11
ENSMUSG00000042581	0.400722	0.000805979	0.0236447	Thsd7b
ENSMUSG00000054134	-0.435977	0.000808451	0.0236711	Umodl1
ENSMUSG00000051920	0.352923	0.000835017	0.0244016	Rspo2
ENSMUSG00000051279	-0.665621	0.000841451	0.0245421	Gdf6
ENSMUSG00000048782	0.273744	0.00086582	0.0252041	Insc
ENSMUSG00000100486	0.642471	0.000867939	0.025205	Gm4131
ENSMUSG00000042671	0.623772	0.000870737	0.025205	Rgs8
ENSMUSG00000042064	0.342346	0.000870867	0.025205	Myo3b
ENSMUSG00000039372	0.452874	0.000881908	0.0254676	Marchf4
ENSMUSG00000025905	0.365084	0.000883319	0.0254676	Oprk1
ENSMUSG00000064247	0.370379	0.000890781	0.025598	Plcxd1
ENSMUSG00000055296	-0.381458	0.000891236	0.025598	Tmem245
ENSMUSG00000018012	0.278935	0.000894696	0.0256485	Rac3
ENSMUSG00000034957	-0.392906	0.000902575	0.0258253	Cebpa
ENSMUSG00000028919	0.244553	0.000908746	0.0258811	Arhgef19
ENSMUSG00000018459	0.703099	0.000909046	0.0258811	Slc13a3
ENSMUSG00000005220	-0.625742	0.000909767	0.0258811	Corin
ENSMUSG00000021047	0.462267	0.00091139	0.0258811	Nova1
ENSMUSG00000026121	-0.204034	0.000917275	0.0259992	Sema4c
ENSMUSG00000026185	-0.334316	0.000920268	0.0260351	Igfbp5
ENSMUSG00000074607	-0.356121	0.000929025	0.0262337	Tox2
ENSMUSG00000000214	-0.595637	0.000937516	0.0264239	Th
ENSMUSG00000031659	-0.285663	0.000941076	0.0264748	Adcy7
ENSMUSG00000030669	0.605942	0.000949763	0.0266694	Calca
ENSMUSG00000032845	-0.910584	0.000952623	0.0266776	Alpk2
ENSMUSG00000031378	0.220103	0.000953595	0.0266776	Abcd1
ENSMUSG00000035725	0.208109	0.000958748	0.0267241	Prkx
ENSMUSG00000051510	-0.24043	0.000958798	0.0267241	Mafg
ENSMUSG00000041592	-0.334004	0.000975404	0.0271367	Sdk2
ENSMUSG00000038538	-0.336844	0.000989837	0.0274876	Ubn2
ENSMUSG00000025153	-0.241222	0.00100087	0.0277428	Fasn
ENSMUSG00000025257	0.740655	0.00100682	0.0277617	Ribc1
ENSMUSG00000048100	-0.261071	0.00100683	0.0277617	Taf13
ENSMUSG00000022483	-0.38483	0.00100766	0.0277617	Col2a1
ENSMUSG00000046167	-0.774581	0.00101128	0.0277617	Gldn
ENSMUSG00000020847	0.328538	0.00101295	0.0277617	Rph3al
ENSMUSG00000034584	0.637083	0.00101376	0.0277617	Exph5
ENSMUSG00000100162	-1.01385	0.00101444	0.0277617	Gm20687
ENSMUSG00000070565	-0.443213	0.00101635	0.0277638	Rasal2
ENSMUSG00000045136	0.211864	0.00101895	0.0277843	Tubb2b
ENSMUSG00000067578	-0.785482	0.0010362	0.0282037	Cbln4
ENSMUSG00000104157	-0.787548	0.00106962	0.0290608	Gm38101
ENSMUSG00000042116	-0.266573	0.00107355	0.0290845	Vwa1
ENSMUSG00000025402	-0.236211	0.00107435	0.0290845	Nab2
ENSMUSG00000054640	0.405086	0.00108208	0.0292414	Slc8a1
ENSMUSG00000022237	-0.819788	0.00109018	0.0294076	Ankrd33b
ENSMUSG00000020882	0.331555	0.00109824	0.0295722	Cacnb1
ENSMUSG00000078307	-0.308621	0.00110171	0.0296127	AI593442
ENSMUSG00000054256	-0.194726	0.00110423	0.0296276	Msi1
ENSMUSG00000102252	0.720349	0.00110799	0.0296389	Snrpn
ENSMUSG00000025665	0.361747	0.00110858	0.0296389	Rps6ka6
ENSMUSG00000025056	-0.903241	0.00111579	0.0297789	Nr0b1
ENSMUSG00000029675	0.287731	0.0011182	0.029787	Eln
ENSMUSG00000053141	-0.30743	0.00112005	0.029787	Ptprt
ENSMUSG00000037995	0.201108	0.00112652	0.0299064	Igsf9
ENSMUSG00000024366	-0.593709	0.00113954	0.0301715	Gfra3
ENSMUSG00000015002	-0.292116	0.00114182	0.0301715	Efr3a
ENSMUSG00000028268	-0.419988	0.00114251	0.0301715	Gbp3
ENSMUSG00000029603	0.279853	0.00114745	0.0302489	Dtx1
ENSMUSG00000030256	0.28872	0.00115756	0.0304622	Bhlhe41
ENSMUSG00000028194	0.277087	0.00117171	0.0307801	Ddah1
ENSMUSG00000053332	0.265783	0.00117643	0.0307801	Gas5
ENSMUSG00000022894	-0.373155	0.00117757	0.0307801	Adamts5
ENSMUSG00000036712	-0.232893	0.0011778	0.0307801	Cyld
ENSMUSG00000028931	-0.657564	0.00117992	0.0307819	Kcnab2
ENSMUSG00000003721	0.202162	0.00118954	0.0309795	Insig2
ENSMUSG00000050199	-0.247166	0.00120191	0.0311881	Lgr4
ENSMUSG00000021072	0.197419	0.00120192	0.0311881	Tmx1
ENSMUSG00000058070	0.181923	0.00120413	0.0311881	Eml1
ENSMUSG00000070808	-0.33729	0.00120583	0.0311881	Bicra
ENSMUSG00000076617	-0.960719	0.0012244	0.0316143	Ighm
ENSMUSG00000112117	0.467854	0.00123177	0.0317502	Rmst
ENSMUSG00000022216	0.206739	0.00124354	0.0319988	Psme1
ENSMUSG00000046186	-0.870462	0.00125755	0.0323042	Cd109
ENSMUSG00000020926	-0.290907	0.00125979	0.0323068	Adam11
ENSMUSG00000026135	-0.25436	0.00126907	0.0324896	Zfp142
ENSMUSG00000027071	-0.555007	0.00127773	0.0326557	P2rx3
ENSMUSG00000021062	0.216446	0.00130324	0.0332514	Rab15
ENSMUSG00000092536	0.611148	0.00131247	0.0334303	Gm20501
ENSMUSG00000055409	0.595854	0.00132293	0.0336399	Nell1
ENSMUSG00000040125	0.96027	0.00132855	0.0337065	Gpr26
ENSMUSG00000026667	-0.274191	0.00133002	0.0337065	Uhmk1
ENSMUSG00000038156	-0.433968	0.00133346	0.033737	Spon1
ENSMUSG00000097604	-0.512965	0.00137226	0.0346605	Gm17322
ENSMUSG00000031137	0.320592	0.00138847	0.0350113	Fgf13
ENSMUSG00000016520	0.242394	0.00139375	0.0350856	Lnx2
ENSMUSG00000090125	-0.589458	0.00140783	0.0353332	Pou3f1
ENSMUSG00000031425	-0.407392	0.00140827	0.0353332	Plp1
ENSMUSG00000052353	-0.254022	0.00141423	0.0354238	Cemip
ENSMUSG00000031562	0.303149	0.00142034	0.0355179	Dctd
ENSMUSG00000001741	-0.315609	0.00142402	0.035551	Il16
ENSMUSG00000052221	0.407336	0.00143105	0.0356675	Ppp1r36
ENSMUSG00000059149	-0.526035	0.00143992	0.0358249	Mfsd4a
ENSMUSG00000066129	0.342586	0.00144212	0.0358249	Kndc1
ENSMUSG00000030137	-0.690537	0.00144468	0.0358294	Tuba8
ENSMUSG00000025867	-0.282784	0.00145931	0.036133	Cplx2
ENSMUSG00000052631	-0.707067	0.00147454	0.0364326	Sh2d6
ENSMUSG00000025938	-0.381759	0.00147625	0.0364326	Slco5a1
ENSMUSG00000027965	0.865174	0.00149801	0.0369094	Olfm3
ENSMUSG00000030217	-0.747103	0.00150641	0.0370558	Art4
ENSMUSG00000037610	0.43686	0.00151005	0.0370847	Kcnmb2
ENSMUSG00000023828	-0.399344	0.0015344	0.0376215	Slc22a3
ENSMUSG00000108011	0.516567	0.00155277	0.0379893	Gm44596
ENSMUSG00000046312	-0.222899	0.0015559	0.0379893	Myorg
ENSMUSG00000004446	0.273757	0.00155696	0.0379893	Bid
ENSMUSG00000031790	-0.266091	0.00156351	0.0380876	Mmp15
ENSMUSG00000007817	-0.346134	0.0015696	0.0381722	Zmiz1
ENSMUSG00000019803	0.295358	0.00157211	0.0381722	Nr2e1
ENSMUSG00000041923	0.50333	0.00157458	0.0381722	Nol4
ENSMUSG00000056966	-0.442104	0.00157916	0.0381784	Gjc3
ENSMUSG00000067870	0.268159	0.00158069	0.0381784	Rpl31-ps8
ENSMUSG00000059187	0.367855	0.00158243	0.0381784	Tafa1
ENSMUSG00000097789	-0.302899	0.00158897	0.038275	Gm2115
ENSMUSG00000028222	0.232621	0.00160802	0.0386719	Calb1
ENSMUSG00000023484	-0.566056	0.00163248	0.0391977	Prph
ENSMUSG00000054708	0.18152	0.00165594	0.0396979	Ankrd24
ENSMUSG00000038608	-0.322943	0.00166701	0.0398997	Dock10
ENSMUSG00000053469	-0.550129	0.0016731	0.0399821	Tg
ENSMUSG00000024077	-0.270274	0.00168016	0.0400871	Strn
ENSMUSG00000032252	0.190536	0.00169427	0.0403599	Glce
ENSMUSG00000013367	-0.404707	0.0017061	0.0405778	Iglon5
ENSMUSG00000073702	0.315411	0.00172991	0.0410397	Rpl31
ENSMUSG00000027175	-0.383373	0.00173289	0.0410397	Tcp11l1
ENSMUSG00000019960	-0.178749	0.00173369	0.0410397	Dusp6
ENSMUSG00000003051	0.375542	0.00176004	0.0415976	Elf3
ENSMUSG00000041476	-0.409394	0.00176277	0.0415976	Smpx
ENSMUSG00000059878	0.176737	0.00177749	0.0418794	Zfp422
ENSMUSG00000114401	0.35997	0.00178407	0.0419689	Gm38604
ENSMUSG00000014791	0.28896	0.00179527	0.0421369	Elmo3
ENSMUSG00000030759	-0.267877	0.00179681	0.0421369	Far1
ENSMUSG00000053617	-0.426332	0.0018121	0.0423954	Sh3pxd2a
ENSMUSG00000058174	0.58045	0.00181345	0.0423954	Gm5148
ENSMUSG00000092274	-0.505606	0.00181736	0.0424211	Neat1
ENSMUSG00000030275	-0.277212	0.00182843	0.0426134	Etnk1
ENSMUSG00000032855	-0.269955	0.00183369	0.0426455	Pkd1
ENSMUSG00000047773	0.467338	0.00183759	0.0426455	Ankfn1
ENSMUSG00000075316	-0.627659	0.00183829	0.0426455	Scn9a
ENSMUSG00000049823	0.238591	0.00184421	0.0427172	Zbtb12
ENSMUSG00000019899	-0.601712	0.00185537	0.0429066	Lama2
ENSMUSG00000000275	-0.228939	0.00185808	0.0429066	Trim25
ENSMUSG00000045326	-0.275152	0.00186239	0.0429403	Fndc7
ENSMUSG00000042766	0.381292	0.00190924	0.0439533	Trim46
ENSMUSG00000029598	-0.165966	0.00194326	0.0446683	Plbd2
ENSMUSG00000027907	0.266871	0.00194691	0.0446841	S100a11
ENSMUSG00000025161	-0.44459	0.00197003	0.0450516	Slc16a3
ENSMUSG00000019989	-0.341921	0.00197012	0.0450516	Enpp3
ENSMUSG00000085438	-0.40181	0.00197188	0.0450516	Oip5os1
ENSMUSG00000021466	-0.325677	0.00198685	0.0453248	Ptch1
ENSMUSG00000024245	0.655008	0.00199831	0.0455173	Tmem178
ENSMUSG00000022507	-0.295792	0.00201151	0.0457489	1810013L24Rik
ENSMUSG00000038370	0.299668	0.00202203	0.045919	Pcp4l1
ENSMUSG00000006782	-0.371905	0.00203061	0.0460445	Cnp
ENSMUSG00000049404	0.646298	0.00203825	0.0461483	Rarres1
ENSMUSG00000007908	0.269719	0.00205598	0.046467	Hmgcll1
ENSMUSG00000095115	-0.210452	0.00205849	0.046467	Itpripl2
ENSMUSG00000027435	-0.311713	0.00206793	0.0466104	Cd93
ENSMUSG00000026014	-0.302585	0.0020846	0.0469158	Raph1
ENSMUSG00000015085	-0.33157	0.0020919	0.04701	Entpd2
ENSMUSG00000022565	-0.368866	0.00212545	0.0476422	Plec
ENSMUSG00000100164	0.391483	0.00212635	0.0476422	2610306M01Rik
ENSMUSG00000089953	0.594196	0.00213716	0.0478135	Rnf224
ENSMUSG00000022309	0.4332	0.00215394	0.0481175	Angpt1
ENSMUSG00000085882	0.278997	0.00215808	0.0481206	2610507I01Rik
ENSMUSG00000040865	-0.306988	0.00216216	0.0481206	Ino80d
ENSMUSG00000074802	-0.332739	0.00216366	0.0481206	Gas2l3
ENSMUSG00000068335	-0.257454	0.00221053	0.0490908	Dok1
ENSMUSG00000046618	-0.263573	0.00221766	0.0491766	Olfml2a
ENSMUSG00000063430	-0.263255	0.00222452	0.0492435	Wscd2
ENSMUSG00000037996	-0.860844	0.00223627	0.0492435	Slc24a2
ENSMUSG00000055078	0.982886	0.00223762	0.0492435	Gabra5
ENSMUSG00000050556	0.253085	0.00223889	0.0492435	Kcnb1
ENSMUSG00000040428	-0.31986	0.00223922	0.0492435	Plekha4
ENSMUSG00000057897	0.289606	0.00224027	0.0492435	Camk2b
ENSMUSG00000108934	0.511931	0.00224813	0.0493444	Gm44732
ENSMUSG00000061589	-0.208002	0.00225375	0.0493599	Dot1l
ENSMUSG00000048279	-0.439089	0.00225539	0.0493599	Sacs
ENSMUSG00000036698	-0.375989	0.00226863	0.0495777	Ago2
ENSMUSG00000079654	0.92218	0.00227263	0.0495934	Prrt4
ENSMUSG00000019737	0.321511	0.00228818	0.0498604	Syne4
ENSMUSG00000001249	0.306427	0.00229455	0.0499271	Hpn
ENSMUSG00000019978	-0.21216	0.00232168	0.050392	Epb41l2
ENSMUSG00000022861	0.53662	0.00232324	0.050392	Dgkg
ENSMUSG00000027663	-0.347317	0.00232594	0.050392	Zmat3
ENSMUSG00000038305	0.183061	0.00233828	0.0505201	Spats2l
ENSMUSG00000038188	-0.304375	0.00233855	0.0505201	Scarf1
ENSMUSG00000026837	-0.417582	0.00235006	0.0506859	Col5a1
ENSMUSG00000051397	0.415384	0.00235295	0.0506859	Tacstd2
ENSMUSG00000032202	0.378027	0.00236568	0.0508875	Rab27a
ENSMUSG00000024413	-0.247959	0.00238706	0.0512741	Npc1
ENSMUSG00000026955	-0.306948	0.00239182	0.0513034	Sapcd2
ENSMUSG00000024165	0.178624	0.00239849	0.0513733	Jpt2
ENSMUSG00000026042	-0.364217	0.00241371	0.051626	Col5a2
ENSMUSG00000039070	0.561473	0.00242027	0.051693	Cpa4
ENSMUSG00000066406	-0.26782	0.00242741	0.0517679	Akap13
ENSMUSG00000005125	-0.389338	0.00243064	0.0517679	Ndrg1
ENSMUSG00000010086	0.50093	0.00245781	0.0522727	Rnf112
ENSMUSG00000032238	-0.369245	0.00246532	0.0523586	Rora
ENSMUSG00000053062	-0.236673	0.00247617	0.0524505	Jam2
ENSMUSG00000048485	0.327399	0.00247661	0.0524505	Zbtb8b
ENSMUSG00000026478	-0.416153	0.00248317	0.0525158	Lamc1
ENSMUSG00000085987	-0.682444	0.00248906	0.0525666	Gm13403
ENSMUSG00000000957	-0.255873	0.00249804	0.0526825	Mmp14
ENSMUSG00000019558	-0.202456	0.00253258	0.053334	Slc6a8
ENSMUSG00000048534	0.512548	0.00253601	0.053334	Jaml
ENSMUSG00000028132	-0.270918	0.00254204	0.0533863	Tlcd4
ENSMUSG00000021198	0.433458	0.00255094	0.0534989	Unc79
ENSMUSG00000108084	0.974613	0.00259014	0.0542454	Gm7932
ENSMUSG00000007122	-0.393282	0.00259712	0.0542669	Casq1
ENSMUSG00000051236	0.210521	0.00259836	0.0542669	Msrb3
ENSMUSG00000025375	-0.341203	0.0026101	0.0544367	Aatk
ENSMUSG00000051177	-0.557233	0.00263594	0.0548997	Plcb1
ENSMUSG00000062611	0.558136	0.00269475	0.055928	Rps3a2
ENSMUSG00000021701	-0.189324	0.00269564	0.055928	Plk2
ENSMUSG00000033902	-0.259407	0.00269644	0.055928	Mapkbp1
ENSMUSG00000035776	-0.186384	0.0027078	0.0560841	Cd99l2
ENSMUSG00000041229	-0.267755	0.00271277	0.0560841	Phf8
ENSMUSG00000030607	-0.707214	0.00271513	0.0560841	Acan
ENSMUSG00000029307	-1.08457	0.00272397	0.0561899	Dmp1
ENSMUSG00000034818	0.510678	0.00276339	0.056892	Celf5
ENSMUSG00000027430	0.287637	0.00276556	0.056892	Dtd1
ENSMUSG00000074652	-0.816739	0.00278159	0.0571438	Myh7b
ENSMUSG00000029863	0.207047	0.00278994	0.0572374	Casp2
ENSMUSG00000033253	-0.202315	0.00280357	0.057439	Szt2
ENSMUSG00000044770	-0.493584	0.00281591	0.0575505	Scml4
ENSMUSG00000031995	0.224826	0.00281685	0.0575505	St14
ENSMUSG00000033629	0.18923	0.00282047	0.0575505	Hacd3
ENSMUSG00000035722	-0.32215	0.00287074	0.0584971	Abca7
ENSMUSG00000004098	-0.363866	0.00289064	0.0588231	Col5a3
ENSMUSG00000040728	0.193522	0.00290841	0.0591051	Esrp1
ENSMUSG00000027895	-0.64666	0.00292522	0.0593666	Kcnc4
ENSMUSG00000040543	-0.339634	0.00293684	0.0595223	Pitpnm3
ENSMUSG00000026163	-0.736697	0.00296578	0.0600282	Sphkap
ENSMUSG00000020257	0.158695	0.0029718	0.0600694	Wdr82
ENSMUSG00000118443	0.543986	0.00297802	0.0601145	Gm18589
ENSMUSG00000016619	0.174896	0.00299624	0.0604014	Nup50
ENSMUSG00000027199	-0.295025	0.00300096	0.0604159	Gatm
ENSMUSG00000051703	0.434566	0.00301327	0.0605827	Tmem198
ENSMUSG00000094152	0.858007	0.00302607	0.0607093	Slc6a16
ENSMUSG00000045215	-0.305372	0.00302761	0.0607093	Asxl3
ENSMUSG00000029004	-0.275659	0.00304298	0.0609364	Kmt2e
ENSMUSG00000041886	0.390621	0.00304811	0.0609581	Macc1
ENSMUSG00000058135	0.28289	0.00305901	0.0610951	Gstm1
ENSMUSG00000056328	-0.86134	0.00306375	0.0611088	Myh1
ENSMUSG00000025332	-0.210231	0.00308602	0.0614717	Kdm5c
ENSMUSG00000029093	-0.252543	0.00310895	0.0618468	Sorcs2
ENSMUSG00000022780	0.243876	0.00311682	0.0619078	Meltf
ENSMUSG00000074682	0.197815	0.00312023	0.0619078	Zcchc3
ENSMUSG00000022636	0.224018	0.00312869	0.0619939	Alcam
ENSMUSG00000040260	-0.230519	0.00313665	0.0619939	Daam2
ENSMUSG00000028293	0.201305	0.0031369	0.0619939	Slc35a1
ENSMUSG00000030865	-0.461371	0.00314189	0.0620112	Chp2
ENSMUSG00000039706	0.205507	0.0031587	0.0621134	Ldb2
ENSMUSG00000048154	-0.455432	0.00316009	0.0621134	Kmt2d
ENSMUSG00000048537	-0.199618	0.0031649	0.0621134	Phldb1
ENSMUSG00000028936	0.248399	0.00316641	0.0621134	Rpl22
ENSMUSG00000068122	0.534445	0.00316766	0.0621134	Agtr2
ENSMUSG00000109270	0.447551	0.0031776	0.0621543	Gm10584
ENSMUSG00000066440	-0.214125	0.00318071	0.0621543	Zfyve26
ENSMUSG00000098050	0.606491	0.00318212	0.0621543	Gm5345
ENSMUSG00000004270	0.193289	0.00322942	0.0629818	Lpcat3
ENSMUSG00000027524	0.280511	0.00323283	0.0629818	Edn3
ENSMUSG00000045991	-1.16444	0.00324247	0.0630422	Onecut2
ENSMUSG00000019326	-0.222344	0.00324429	0.0630422	Aoc3
ENSMUSG00000026131	-0.428105	0.00327043	0.0634682	Dst
ENSMUSG00000038384	-0.32674	0.00327648	0.0635039	Setd1b
ENSMUSG00000027200	-0.227404	0.00330232	0.0639107	Sema6d
ENSMUSG00000097040	0.563812	0.00330595	0.0639107	2610316D01Rik
ENSMUSG00000029306	-1.1369	0.00331701	0.0640426	Ibsp
ENSMUSG00000068794	-0.55557	0.00332478	0.0641104	Col28a1
ENSMUSG00000049521	-0.210886	0.00333313	0.0641263	Cdc42ep1
ENSMUSG00000041607	-0.554247	0.00333411	0.0641263	Mbp
ENSMUSG00000025016	-0.204297	0.00334454	0.0642137	Tm9sf3
ENSMUSG00000021846	-0.252386	0.00334717	0.0642137	Peli2
ENSMUSG00000021356	-0.568498	0.00337159	0.0646001	Irf4
ENSMUSG00000039997	-0.57714	0.00338475	0.0647698	Ifi203
ENSMUSG00000021750	0.219446	0.00338992	0.0647866	Fam107a
ENSMUSG00000097140	-0.535915	0.00341966	0.0652245	Gm26779
ENSMUSG00000025701	0.706165	0.00342148	0.0652245	Alox5
ENSMUSG00000053821	0.454747	0.00343708	0.065439	Gm9922
ENSMUSG00000050295	-0.16869	0.0034484	0.0655718	Foxc1
ENSMUSG00000072847	-0.415239	0.00345782	0.0656682	A530017D24Rik
ENSMUSG00000016179	0.262107	0.00347666	0.0659429	Camk1g
ENSMUSG00000044393	0.257314	0.00348285	0.0659773	Dsg2
ENSMUSG00000044976	0.3332	0.00349479	0.0661203	Wdr72
ENSMUSG00000026311	-0.216428	0.00350385	0.0662087	Asb1
ENSMUSG00000017978	0.213897	0.00353259	0.0666683	Cadps2
ENSMUSG00000028980	0.182512	0.00355243	0.0668386	H6pd
ENSMUSG00000086839	-0.312867	0.00355291	0.0668386	Gm11973
ENSMUSG00000096370	-0.303037	0.00355492	0.0668386	Gm21992
ENSMUSG00000027737	-0.448013	0.00356231	0.0668943	Slc7a11
ENSMUSG00000072941	-0.341918	0.00357356	0.0670221	Sod3
ENSMUSG00000041453	0.258946	0.00358211	0.0670989	Rpl21
ENSMUSG00000022321	-0.405014	0.0036114	0.0675637	Cdh10
ENSMUSG00000090210	-0.203503	0.00364022	0.0678675	Itga10
ENSMUSG00000050919	-0.416157	0.00364138	0.0678675	Zfp366
ENSMUSG00000056569	-0.67332	0.00364519	0.0678675	Mpz
ENSMUSG00000014773	0.448533	0.00364565	0.0678675	Dll1
ENSMUSG00000066196	0.806578	0.00365054	0.0678749	Spag8
ENSMUSG00000021250	-0.465782	0.00366391	0.0680396	Fos
ENSMUSG00000042599	-0.346355	0.00369071	0.0684529	Kdm7a
ENSMUSG00000057969	-0.246067	0.00369978	0.0685368	Sema3b
ENSMUSG00000022132	0.718203	0.00371041	0.0686494	Cldn10
ENSMUSG00000040714	0.341173	0.00375188	0.0693317	Klc3
ENSMUSG00000010307	-0.259726	0.00376537	0.0694957	Tmem86a
ENSMUSG00000027525	0.590767	0.00378029	0.0696023	Phactr3
ENSMUSG00000000305	0.18293	0.00378038	0.0696023	Cdh4
ENSMUSG00000028150	0.314115	0.00378829	0.0696629	Rorc
ENSMUSG00000035394	0.516199	0.00379314	0.0696671	Cfap53
ENSMUSG00000059213	-1.18891	0.00382179	0.070108	Ddn
ENSMUSG00000058558	0.263848	0.00384134	0.070381	Rpl5
ENSMUSG00000025930	0.507618	0.00388126	0.0709883	Msc
ENSMUSG00000041308	-0.223437	0.0038839	0.0709883	Sntb2
ENSMUSG00000032802	-0.317124	0.00390164	0.0712216	Srxn1
ENSMUSG00000097178	0.532447	0.00390611	0.0712216	2310002F09Rik
ENSMUSG00000020044	-0.196082	0.00392479	0.0713905	Timp3
ENSMUSG00000053111	0.684212	0.00392485	0.0713905	Fank1
ENSMUSG00000045777	-0.434283	0.00393597	0.0714473	Ifitm10
ENSMUSG00000018849	0.198081	0.00393744	0.0714473	Wwc1
ENSMUSG00000007989	-0.259083	0.00398134	0.0721081	Fzd3
ENSMUSG00000056978	-1.45719	0.00398342	0.0721081	Hamp2
ENSMUSG00000073664	-0.362622	0.00399985	0.0723187	Nbeal1
ENSMUSG00000100131	-0.276655	0.0040125	0.0724605	Gm28439
ENSMUSG00000002731	0.193991	0.00403059	0.0727	Prkra
ENSMUSG00000024256	0.742882	0.00403605	0.0727117	Adcyap1
ENSMUSG00000033955	-0.187832	0.00404996	0.0728558	Tnks1bp1
ENSMUSG00000038058	-0.282059	0.00405584	0.0728558	Nod1
ENSMUSG00000033623	-0.198285	0.00405855	0.0728558	Pcgf3
ENSMUSG00000060739	0.229318	0.00406454	0.0728766	Nsa2
ENSMUSG00000026600	-0.210227	0.00407887	0.072973	Soat1
ENSMUSG00000025006	-0.337316	0.0040796	0.072973	Sorbs1
ENSMUSG00000004231	0.544143	0.00411856	0.0734479	Pax2
ENSMUSG00000025044	0.603934	0.00412013	0.0734479	Msr1
ENSMUSG00000071415	0.274969	0.00412076	0.0734479	Rpl23
ENSMUSG00000008318	-0.441257	0.00413573	0.0735093	Relt
ENSMUSG00000028943	0.24749	0.00413961	0.0735093	Espn
ENSMUSG00000038555	0.35159	0.00414119	0.0735093	Reep2
ENSMUSG00000016262	-0.165579	0.00414755	0.0735093	Sertad4
ENSMUSG00000021221	-0.223765	0.00414858	0.0735093	Dpf3
ENSMUSG00000045934	-0.211574	0.00416209	0.0735993	Mtmr11
ENSMUSG00000057322	0.275183	0.00416785	0.0735993	Rpl38
ENSMUSG00000042662	-0.572588	0.00417135	0.0735993	Dusp15
ENSMUSG00000019055	-0.2294	0.00417577	0.0735993	Plod1
ENSMUSG00000034892	0.279727	0.00417806	0.0735993	Rps29
ENSMUSG00000006575	0.255168	0.0041901	0.0737252	Rundc3a
ENSMUSG00000107134	-0.471964	0.00421722	0.074116	Gm42528
ENSMUSG00000045201	0.281071	0.00422683	0.0741857	Lrrc3b
ENSMUSG00000026558	0.191732	0.00423103	0.0741857	Uck2
ENSMUSG00000042997	0.221497	0.0042421	0.0742935	Nhlrc3
ENSMUSG00000044667	-0.421718	0.00425119	0.0743662	Plppr4
ENSMUSG00000049517	0.289077	0.0042771	0.0747327	Rps23
ENSMUSG00000043456	-0.363965	0.00428388	0.0747645	Zfp536
ENSMUSG00000070327	-0.258819	0.00429326	0.0748416	Rnf213
ENSMUSG00000028108	-0.372011	0.00432094	0.0751993	Ecm1
ENSMUSG00000005980	0.557059	0.00432375	0.0751993	Dnase1
ENSMUSG00000028944	0.169929	0.00433516	0.0752422	Prkag2
ENSMUSG00000049122	-0.313436	0.00433999	0.0752422	Frmd3
ENSMUSG00000021904	-0.367487	0.00434339	0.0752422	Sema3g
ENSMUSG00000025203	-0.22774	0.00434617	0.0752422	Scd2
ENSMUSG00000032479	-0.223131	0.00436643	0.0755063	Map4
ENSMUSG00000030872	0.175164	0.00437686	0.0755999	Gga2
ENSMUSG00000032186	-0.351241	0.00443078	0.0764437	Tmod2
ENSMUSG00000039084	-0.363144	0.00450932	0.0776239	Chad
ENSMUSG00000028121	-0.241578	0.00450949	0.0776239	Bcar3
ENSMUSG00000036391	-0.259375	0.00457543	0.0783902	Sec24a
ENSMUSG00000027674	-0.41316	0.00457688	0.0783902	Pex5l
ENSMUSG00000022799	-0.303663	0.00457819	0.0783902	Arhgap31
ENSMUSG00000061414	-0.38552	0.00458267	0.0783902	Cracr2a
ENSMUSG00000062252	-0.314653	0.00458503	0.0783902	Lhfpl5
ENSMUSG00000002007	-0.74124	0.0045852	0.0783902	Srpk3
ENSMUSG00000097209	0.312069	0.00460096	0.0785707	AU022754
ENSMUSG00000037926	-0.298141	0.00462028	0.0788002	Ssh2
ENSMUSG00000106928	-0.418572	0.00463032	0.0788002	Gm43860
ENSMUSG00000025790	-0.191804	0.00463324	0.0788002	Slco3a1
ENSMUSG00000004891	-0.20191	0.0046353	0.0788002	Nes
ENSMUSG00000034842	-0.33974	0.00464891	0.0789425	Art3
ENSMUSG00000053783	0.522361	0.00466257	0.0790854	1700016K19Rik
ENSMUSG00000025856	0.20209	0.00467428	0.0791949	Pdgfa
ENSMUSG00000020077	0.251835	0.00468838	0.0793447	Srgn
ENSMUSG00000046605	0.236848	0.00470514	0.079539	B3gntl1
ENSMUSG00000028845	0.441177	0.00471897	0.0796616	Tekt2
ENSMUSG00000030353	0.323446	0.00472296	0.0796616	Tead4
ENSMUSG00000032942	-0.952772	0.00474998	0.079931	Ucp3
ENSMUSG00000027419	-0.202307	0.00475402	0.079931	Pcsk2
ENSMUSG00000052544	0.263102	0.00475483	0.079931	St6galnac3
ENSMUSG00000047888	-0.417998	0.0047671	0.080048	Tnrc6b
ENSMUSG00000108870	-0.542124	0.00479251	0.0803292	Gm44893
ENSMUSG00000030536	-0.22057	0.0047945	0.0803292	Iqgap1
ENSMUSG00000070498	-0.475652	0.00480141	0.0803557	Tmem132b
ENSMUSG00000032648	-0.316558	0.00481317	0.0804632	Pygm
ENSMUSG00000054263	-0.285498	0.00484513	0.0808336	Lifr
ENSMUSG00000005198	-0.282316	0.00484605	0.0808336	Polr2a
ENSMUSG00000042246	-0.306239	0.00486577	0.0810729	Tmc7
ENSMUSG00000052373	-0.422739	0.00488526	0.0812999	Mpp3
ENSMUSG00000039270	-0.352269	0.00489018	0.0812999	Megf9
ENSMUSG00000036687	0.303122	0.0049329	0.0816712	Tmem184a
ENSMUSG00000039952	-0.233798	0.00493448	0.0816712	Dag1
ENSMUSG00000066687	0.480936	0.00493479	0.0816712	Zbtb16
ENSMUSG00000042712	0.172351	0.00494073	0.0816712	Tceal9
ENSMUSG00000022205	0.169904	0.00494443	0.0816712	Sub1
ENSMUSG00000041841	0.286932	0.00494501	0.0816712	Rpl37
ENSMUSG00000032902	-0.25669	0.00496088	0.0818437	Slc16a1
ENSMUSG00000036550	-0.176917	0.0049728	0.0819507	Cnot1
ENSMUSG00000053580	-0.331594	0.00499371	0.0821921	Tanc2
ENSMUSG00000030249	-0.467932	0.00499835	0.0821921	Abcc9
ENSMUSG00000051048	0.282312	0.00501414	0.0823265	P4ha3
ENSMUSG00000029442	-0.496756	0.00501744	0.0823265	Wdr66
ENSMUSG00000032313	0.335803	0.00503385	0.082506	Tmem266
ENSMUSG00000028341	-0.269743	0.00505683	0.0827925	Nr4a3
ENSMUSG00000022105	-0.246332	0.00508773	0.0832081	Rb1
ENSMUSG00000070047	-0.410642	0.00516365	0.0843297	Fat1
ENSMUSG00000021217	-0.334086	0.00516749	0.0843297	Tshz3
ENSMUSG00000039611	0.214076	0.00522842	0.0852318	Pgap4
ENSMUSG00000079435	0.302294	0.00523749	0.0852873	Rpl36a
ENSMUSG00000020357	-0.321323	0.0052832	0.0859389	Flt4
ENSMUSG00000043991	-0.226095	0.00532182	0.0864738	Pura
ENSMUSG00000041570	-0.219142	0.00532971	0.0865088	Camsap2
ENSMUSG00000017756	-0.222152	0.00534169	0.08661	Slc12a7
ENSMUSG00000059401	-0.215274	0.00537311	0.086972	Mamld1
ENSMUSG00000003847	-0.295954	0.00537555	0.086972	Nfat5
ENSMUSG00000022139	-0.230869	0.00540378	0.0872606	Mbnl2
ENSMUSG00000022505	-0.205627	0.00540496	0.0872606	Emp2
ENSMUSG00000096883	-0.894131	0.00542902	0.087501	Shisa8
ENSMUSG00000028115	0.420396	0.00543146	0.087501	Bnipl
ENSMUSG00000031323	0.486978	0.00545254	0.0877468	Dmrtc1a
ENSMUSG00000042298	-0.255916	0.00549238	0.0882939	Ttc19
ENSMUSG00000040018	-0.20513	0.00551209	0.0883455	Cox15
ENSMUSG00000026923	-0.253955	0.00551257	0.0883455	Notch1
ENSMUSG00000048834	0.359757	0.00551796	0.0883455	Vstm2a
ENSMUSG00000022419	-0.317301	0.00551903	0.0883455	Deptor
ENSMUSG00000042306	0.563204	0.00552734	0.0883847	S100a14
ENSMUSG00000039179	0.78911	0.00554727	0.0886094	Tekt5
ENSMUSG00000040712	-0.225744	0.00557153	0.0889028	Camta2
ENSMUSG00000031778	0.236637	0.0055902	0.0891063	Cx3cl1
ENSMUSG00000022836	-0.168182	0.00560615	0.089181	Mylk
ENSMUSG00000031684	-0.232629	0.00560671	0.089181	Slc10a7
ENSMUSG00000035187	-0.235631	0.00563228	0.0892322	Nkx6-1
ENSMUSG00000018166	-0.221805	0.00563446	0.0892322	Erbb3
ENSMUSG00000002032	-0.329573	0.00563879	0.0892322	Tmem25
ENSMUSG00000000881	0.165263	0.00564418	0.0892322	Dlg3
ENSMUSG00000029287	-0.23936	0.00564453	0.0892322	Tgfbr3
ENSMUSG00000091680	-0.233787	0.00564543	0.0892322	Klhdc7b
ENSMUSG00000086843	0.290588	0.00565694	0.0893204	E030013I19Rik
ENSMUSG00000110105	-0.552936	0.00576882	0.0908721	Gm45844
ENSMUSG00000004864	0.279459	0.00577507	0.0908721	Mapk13
ENSMUSG00000049265	-0.351137	0.00578105	0.0908721	Kcnk3
ENSMUSG00000020137	-0.202402	0.00579123	0.0908721	Thap2
ENSMUSG00000054580	-0.260857	0.00579366	0.0908721	Pla2r1
ENSMUSG00000032860	-0.268556	0.00579501	0.0908721	P2ry2
ENSMUSG00000040711	-0.225885	0.0057974	0.0908721	Sh3pxd2b
ENSMUSG00000035184	0.300925	0.00582158	0.0911564	Fam124a
ENSMUSG00000024347	0.528684	0.00583004	0.0911941	Psd2
ENSMUSG00000019846	-0.363086	0.00589169	0.0919206	Lama4
ENSMUSG00000027966	-0.348676	0.00589471	0.0919206	Col11a1
ENSMUSG00000032637	-0.182487	0.00589477	0.0919206	Atxn2l
ENSMUSG00000035852	0.263546	0.00590176	0.0919345	Misp
ENSMUSG00000078453	0.280619	0.00596449	0.092734	Abracl
ENSMUSG00000018599	0.232213	0.00596538	0.092734	Mief2
ENSMUSG00000018217	-0.468846	0.00601603	0.093425	Pmp22
ENSMUSG00000038932	-0.344531	0.00603364	0.093602	Tcfl5
ENSMUSG00000015143	-0.203604	0.0060545	0.0937517	Actn1
ENSMUSG00000117725	0.248768	0.0060676	0.0937517	Gm50240
ENSMUSG00000037552	-0.208763	0.00607883	0.0937517	Plekhg2
ENSMUSG00000018593	-0.199512	0.00607891	0.0937517	Sparc
ENSMUSG00000040505	0.490162	0.006079	0.0937517	Abcg5
ENSMUSG00000040249	-0.477392	0.00608229	0.0937517	Lrp1
ENSMUSG00000042377	-0.295065	0.0060897	0.0937517	Fam83g
ENSMUSG00000036565	0.164553	0.00609302	0.0937517	Ttyh3
ENSMUSG00000032352	0.192229	0.0061046	0.0938341	Lrrc1
ENSMUSG00000032224	0.432697	0.00612655	0.0940756	Fam81a
ENSMUSG00000054252	-0.192193	0.00614365	0.0942412	Fgfr3
ENSMUSG00000022708	-0.644883	0.00614984	0.0942412	Zbtb20
ENSMUSG00000050567	-0.165312	0.00618701	0.0947147	Maml1
ENSMUSG00000001227	0.199333	0.00621336	0.0949556	Sema6b
ENSMUSG00000038342	-0.177141	0.00621534	0.0949556	Mlxip
ENSMUSG00000035237	-0.417317	0.00623708	0.0951911	Lcat
ENSMUSG00000021136	0.208814	0.00626309	0.0954916	Smoc1
ENSMUSG00000022339	-0.229199	0.00629178	0.0958321	Ebag9
ENSMUSG00000074800	0.301713	0.00630795	0.0959814	Gm4149
ENSMUSG00000099338	0.536743	0.00632267	0.0961084	2810030D12Rik
ENSMUSG00000051586	-0.262326	0.00637594	0.0967142	Mical3
ENSMUSG00000032356	0.566073	0.0063783	0.0967142	Rasgrf1
ENSMUSG00000030108	0.550428	0.00638176	0.0967142	Slc6a13
ENSMUSG00000055053	-0.230444	0.00639068	0.096752	Nfic
ENSMUSG00000051832	0.757151	0.00639924	0.0967845	E230016K23Rik
ENSMUSG00000037742	0.23144	0.00642898	0.0971368	Eef1a1
ENSMUSG00000032366	0.181535	0.00645874	0.0974889	Tpm1
ENSMUSG00000000958	-0.243578	0.00649585	0.0979509	Slc7a7
ENSMUSG00000034488	-0.582982	0.00653869	0.0984984	Edil3
ENSMUSG00000057069	-0.314684	0.0065684	0.0988472	Ero1b
ENSMUSG00000047344	-0.572551	0.0065897	0.0990689	Lancl3
ENSMUSG00000043668	0.313137	0.0066129	0.0993187	Tox3
ENSMUSG00000054720	-0.251065	0.00664648	0.0997237	Lrrc8c
ENSMUSG00000021068	-0.29531	0.00667315	0.100024	Nin
ENSMUSG00000032323	-0.702421	0.00675271	0.101116	Cyp11a1
ENSMUSG00000020150	-0.219007	0.00676747	0.101166	Gamt
ENSMUSG00000031986	-0.218815	0.00676942	0.101166	Sprtn
ENSMUSG00000021760	0.164262	0.00679932	0.101512	Gpx8
ENSMUSG00000035934	-0.179653	0.0068212	0.101585	Pknox2
ENSMUSG00000030411	0.546465	0.00682396	0.101585	Nova2
ENSMUSG00000028527	0.257027	0.00682541	0.101585	Ak4
ENSMUSG00000087341	-0.465894	0.00683116	0.101585	0610040F04Rik
ENSMUSG00000030753	0.167502	0.00690558	0.102513	Thap12
ENSMUSG00000013236	-0.1778	0.00690716	0.102513	Ptprs
ENSMUSG00000022957	-0.19542	0.00694083	0.102831	Itsn1
ENSMUSG00000034205	-0.405198	0.00694225	0.102831	Loxl2
ENSMUSG00000078496	0.485612	0.00702107	0.103897	Zfp982
ENSMUSG00000000782	-0.182871	0.007054	0.104126	Tcf7
ENSMUSG00000001334	-0.314203	0.00705479	0.104126	Fndc5
ENSMUSG00000020261	-0.213762	0.00705731	0.104126	Slc36a1
ENSMUSG00000097354	0.537632	0.00706584	0.10415	2310001H17Rik
ENSMUSG00000032482	0.196623	0.00708382	0.104313	Cspg5
ENSMUSG00000053963	0.395126	0.00709288	0.104345	Stum
ENSMUSG00000031775	-0.4126	0.00711387	0.104465	Pllp
ENSMUSG00000030223	0.421316	0.00712184	0.104465	Ptpro
ENSMUSG00000043168	0.393357	0.00712707	0.104465	4930426D05Rik
ENSMUSG00000029547	-0.168347	0.00712875	0.104465	Ints1
ENSMUSG00000095105	-0.548675	0.00714008	0.104529	Edaradd
ENSMUSG00000033066	-0.318911	0.00718559	0.105094	Gas7
ENSMUSG00000023010	0.168583	0.00719465	0.105124	Tmbim6
ENSMUSG00000025290	0.249131	0.0072204	0.105398	Rps24
ENSMUSG00000000402	0.335284	0.00726898	0.105958	Egfl6
ENSMUSG00000020102	-0.317528	0.00727497	0.105958	Slc16a7
ENSMUSG00000028360	0.577035	0.00727983	0.105958	Slc44a5
ENSMUSG00000078954	0.333957	0.00728766	0.10597	Arhgap8
ENSMUSG00000012428	-0.829568	0.00730969	0.106188	Steap4
ENSMUSG00000079480	0.231759	0.00733337	0.106343	Pin4
ENSMUSG00000030584	0.496277	0.0073345	0.106343	Dpf1
ENSMUSG00000058600	0.255358	0.00735155	0.106391	Rpl30
ENSMUSG00000026116	-0.23719	0.00735191	0.106391	Tmem131
ENSMUSG00000038954	0.222039	0.00736012	0.106408	Supt3
ENSMUSG00000038331	-1.06053	0.0074391	0.107446	Satb2
ENSMUSG00000031075	-0.247628	0.00745197	0.107469	Ano1
ENSMUSG00000033306	-0.350311	0.0074549	0.107469	Lpp
ENSMUSG00000041552	0.581494	0.00746292	0.107482	Ptchd1
ENSMUSG00000026494	-0.323338	0.00749347	0.107809	Kif26b
ENSMUSG00000046574	-0.22622	0.00749995	0.107809	Prr12
ENSMUSG00000097587	-0.566713	0.00756849	0.108691	4930578M01Rik
ENSMUSG00000021306	-0.324438	0.0076164	0.109275	Gpr137b
ENSMUSG00000024620	-0.23106	0.00763095	0.109379	Pdgfrb
ENSMUSG00000038623	-0.319886	0.00764417	0.109465	Tm6sf1
ENSMUSG00000095139	-0.375918	0.00769315	0.10988	Pou3f2
ENSMUSG00000021938	0.178418	0.00769366	0.10988	Pspc1
ENSMUSG00000024589	-0.151069	0.007695	0.10988	Nedd4l
ENSMUSG00000032135	-0.16626	0.00775525	0.110635	Mcam
ENSMUSG00000021339	-0.226196	0.00779118	0.111043	Mrs2
ENSMUSG00000087497	0.248164	0.00782126	0.111366	2810001G20Rik
ENSMUSG00000019768	-0.574102	0.0078496	0.111664	Esr1
ENSMUSG00000021983	-0.394073	0.00787504	0.111921	Atp8a2
ENSMUSG00000058420	0.39865	0.00789186	0.112054	Syt17
ENSMUSG00000034037	-0.24578	0.00791242	0.11224	Fgd5
ENSMUSG00000042043	0.19603	0.00792515	0.112315	Tbca
ENSMUSG00000020623	-0.278363	0.00798207	0.113016	Map2k6
ENSMUSG00000020744	-0.220562	0.0080289	0.113572	Slc25a19
ENSMUSG00000022462	-0.183847	0.00803953	0.113616	Slc38a2
ENSMUSG00000000295	0.28276	0.00806385	0.113853	Hddc2
ENSMUSG00000074912	0.674576	0.00808272	0.114012	Gm14207
ENSMUSG00000037638	0.302442	0.00812139	0.114184	Zbtb42
ENSMUSG00000001506	-0.990327	0.00812477	0.114184	Col1a1
ENSMUSG00000042284	-0.280303	0.00812594	0.114184	Itga1
ENSMUSG00000060530	-0.427356	0.00813192	0.114184	A930017M01Rik
ENSMUSG00000029310	0.166679	0.00813277	0.114184	Nudt9
ENSMUSG00000041468	-0.54422	0.00817058	0.114609	Gpr12
ENSMUSG00000039546	0.55734	0.0082445	0.115284	Ajap1
ENSMUSG00000024177	0.379959	0.008261	0.115284	Nme4
ENSMUSG00000039081	-0.248089	0.00826401	0.115284	Zfp503
ENSMUSG00000113029	0.501739	0.0082655	0.115284	Gm40578
ENSMUSG00000069662	-0.200427	0.00826757	0.115284	Marcks
ENSMUSG00000091712	-0.752443	0.00827214	0.115284	Sec14l5
ENSMUSG00000033910	0.177715	0.00827222	0.115284	Gucy1a1
ENSMUSG00000097545	-0.680744	0.00828425	0.115345	Mir124a-1hg
ENSMUSG00000068323	0.354763	0.00835376	0.116114	Slc4a5
ENSMUSG00000005667	0.24668	0.00836021	0.116114	Mthfd2
ENSMUSG00000044712	-0.302812	0.00836261	0.116114	Slc38a6
ENSMUSG00000040724	-0.50565	0.00837197	0.116137	Kcna2
ENSMUSG00000019951	-0.168695	0.00840323	0.116446	Uhrf1bp1l
ENSMUSG00000022220	-0.206594	0.00840972	0.116446	Adcy4
ENSMUSG00000029088	0.482557	0.00842138	0.116501	Kcnip4
ENSMUSG00000027859	-0.584616	0.0084306	0.116522	Ngf
ENSMUSG00000033209	-0.282468	0.00853688	0.117882	Ttc28
ENSMUSG00000042845	-0.65288	0.00856616	0.118179	Wfdc12
ENSMUSG00000032358	0.444333	0.00857518	0.118195	Fam83b
ENSMUSG00000116180	0.3151	0.00860451	0.118491	Gm49492
ENSMUSG00000089804	0.316137	0.00866907	0.119271	Gm16136
ENSMUSG00000032875	-0.173847	0.00875248	0.120309	Arhgef17
ENSMUSG00000024248	0.200615	0.00876436	0.120362	Cox7a2l
ENSMUSG00000022604	-0.23417	0.00877294	0.120371	Cep97
ENSMUSG00000059412	0.601545	0.00882174	0.12093	Fxyd2
ENSMUSG00000060969	-0.157625	0.00883961	0.120946	Irx1
ENSMUSG00000017561	-0.200747	0.00884223	0.120946	Crlf3
ENSMUSG00000031488	0.243043	0.0088515	0.120946	Rab11fip1
ENSMUSG00000035954	-0.237777	0.00885497	0.120946	Dock4
ENSMUSG00000026204	-0.503514	0.00889192	0.121341	Ptprn
ENSMUSG00000011257	0.148154	0.00891706	0.121574	Pabpc4
ENSMUSG00000055137	0.408045	0.00893006	0.121641	Sugct
ENSMUSG00000005716	-0.450565	0.00894862	0.121784	Pvalb
ENSMUSG00000026872	-0.288026	0.00899185	0.122163	Zeb2
ENSMUSG00000032554	-0.4098	0.00899681	0.122163	Trf
ENSMUSG00000031239	0.224117	0.00900807	0.122163	Itm2a
ENSMUSG00000043061	0.177966	0.00903873	0.122163	Tmem18
ENSMUSG00000035498	0.293737	0.00904558	0.122163	Cdcp1
ENSMUSG00000029182	0.472766	0.00905779	0.122163	Fam166c
ENSMUSG00000054065	0.236996	0.00906358	0.122163	Pkp3
ENSMUSG00000028643	0.234823	0.00907153	0.122163	Svbp
ENSMUSG00000062456	0.44832	0.00909092	0.122163	Rpl9-ps6
ENSMUSG00000042073	0.254679	0.00909096	0.122163	Abhd14b
ENSMUSG00000023032	-0.230912	0.00909222	0.122163	Slc4a8
ENSMUSG00000006464	-0.173553	0.00909282	0.122163	Bbs1
ENSMUSG00000041617	-0.294511	0.00909458	0.122163	Ccdc74a
ENSMUSG00000021395	0.170811	0.00910067	0.122163	Spin1
ENSMUSG00000021719	-0.439069	0.00911117	0.122163	Rgs7bp
ENSMUSG00000036136	0.251029	0.00911131	0.122163	Fam110c
ENSMUSG00000066058	-0.482874	0.00911423	0.122163	Cldn19
ENSMUSG00000029348	-0.302989	0.00912629	0.122216	Asphd2
ENSMUSG00000045467	0.491243	0.00914187	0.122316	Ttll13
ENSMUSG00000020721	-0.27188	0.00917633	0.122646	Helz
ENSMUSG00000025154	-0.349749	0.00918688	0.122646	Arhgap19
ENSMUSG00000052911	-0.191654	0.00919095	0.122646	Lamb2
ENSMUSG00000112627	-0.477916	0.00920112	0.122673	4933412E12Rik
ENSMUSG00000046637	0.418618	0.00926237	0.123322	Ttc34
ENSMUSG00000032246	0.290064	0.00927186	0.123322	Calml4
ENSMUSG00000112388	0.507304	0.00927428	0.123322	AI463170
ENSMUSG00000062960	-0.308628	0.0093116	0.123709	Kdr
ENSMUSG00000029338	-0.239827	0.00932115	0.123727	Antxr2
ENSMUSG00000057092	0.358439	0.00936339	0.124178	Fxyd3
ENSMUSG00000096768	-0.471106	0.00937226	0.124187	Gm47283
ENSMUSG00000002603	-0.232208	0.00938581	0.124257	Tgfb1
ENSMUSG00000033579	-0.49105	0.00939817	0.1243	Fa2h
ENSMUSG00000020566	-0.247887	0.00940558	0.1243	Atp6v1c2
ENSMUSG00000039159	-0.167544	0.00941757	0.124326	Ube2h
ENSMUSG00000053175	-0.510077	0.00943356	0.124326	Bcl3
ENSMUSG00000034329	0.313373	0.00944037	0.124326	Brip1
ENSMUSG00000085684	-0.45843	0.00944106	0.124326	4930469K13Rik
ENSMUSG00000055024	-0.230211	0.00944877	0.124326	Ep300
ENSMUSG00000028394	0.165504	0.00952093	0.125092	Pole3
ENSMUSG00000018906	-0.195523	0.00952352	0.125092	P4ha2
ENSMUSG00000021690	-0.20075	0.00954476	0.125261	Jmy
ENSMUSG00000002413	-0.221465	0.00962431	0.126196	Braf
ENSMUSG00000050854	0.36339	0.00963615	0.126241	Tmem125
ENSMUSG00000067736	-0.250067	0.00965944	0.126436	Gm10222
ENSMUSG00000031400	-0.213248	0.00970158	0.126878	G6pdx
ENSMUSG00000019590	-0.2291	0.00971156	0.126898	Cyb561
ENSMUSG00000024873	0.250371	0.00972014	0.1269	Cnih2
ENSMUSG00000025422	0.336139	0.00974744	0.127147	Agap2
ENSMUSG00000116858	-0.267762	0.00976353	0.127247	Gm49797
ENSMUSG00000020473	-0.220182	0.00978215	0.127379	Aebp1
ENSMUSG00000026578	0.211058	0.00979346	0.127416	Ccdc181
ENSMUSG00000055629	0.163297	0.00982788	0.127719	B4galnt4
ENSMUSG00000024902	0.17996	0.00983367	0.127719	Mrpl11
ENSMUSG00000029163	-0.209945	0.00988195	0.128236	Emilin1
ENSMUSG00000020272	-0.317748	0.00990688	0.128449	Stk10
ENSMUSG00000047228	-0.422613	0.00992648	0.128478	A2ml1
ENSMUSG00000024302	0.182994	0.00993844	0.128478	Dtna
ENSMUSG00000026880	0.226482	0.00994498	0.128478	Stom
ENSMUSG00000029661	-0.310034	0.00995387	0.128478	Col1a2
ENSMUSG00000028226	-0.186984	0.00996131	0.128478	Mmp16
ENSMUSG00000044475	0.19043	0.00996721	0.128478	Ascc1
ENSMUSG00000026436	-0.227871	0.00997519	0.128478	Elk4
ENSMUSG00000003233	-0.231009	0.00998001	0.128478	Dvl3
ENSMUSG00000005973	0.163221	0.00998893	0.128478	Rcn1
ENSMUSG00000031765	-0.283933	0.00999437	0.128478	Mt1
ENSMUSG00000021175	0.266903	0.0100226	0.128732	Cdca7l
ENSMUSG00000033377	-0.253529	0.0100498	0.128906	Palmd
ENSMUSG00000040054	-0.177614	0.0100533	0.128906	Baz2a
ENSMUSG00000031871	-0.191512	0.0100967	0.1293	Cdh5
ENSMUSG00000033350	-0.180794	0.0101011	0.1293	Chst2
ENSMUSG00000019820	-0.307135	0.0101432	0.129727	Utrn
ENSMUSG00000111669	0.469366	0.0101678	0.129835	Gm31698
ENSMUSG00000085704	0.410515	0.0101688	0.129835	4921531C22Rik
ENSMUSG00000020303	-0.310871	0.0101949	0.130009	Stc2
ENSMUSG00000020105	0.279917	0.0101996	0.130009	Lrig3
ENSMUSG00000031885	-0.159595	0.0102137	0.130079	Cbfb
ENSMUSG00000041762	0.212707	0.0102276	0.13008	Gpr155
ENSMUSG00000030471	0.190914	0.0102311	0.13008	Zdhhc13
ENSMUSG00000074782	0.441532	0.0102582	0.13023	4833422C13Rik
ENSMUSG00000118521	-0.387141	0.0102675	0.13023	Gm52948
ENSMUSG00000026939	0.295598	0.0102689	0.13023	Tmem141
ENSMUSG00000025362	0.269878	0.0103107	0.130599	Rps26
ENSMUSG00000032344	-0.47192	0.0103152	0.130599	Cgas
ENSMUSG00000019990	-0.246573	0.0103288	0.130661	Pde7b
ENSMUSG00000057531	0.217512	0.0103488	0.130804	Dtnbp1
ENSMUSG00000015224	-0.222997	0.0103612	0.130852	Cyp2j9
ENSMUSG00000108218	0.256362	0.010392	0.131072	Olfr1372-ps1
ENSMUSG00000086770	0.309723	0.010396	0.131072	Gm15351
ENSMUSG00000020182	0.567163	0.0104126	0.131073	Ddc
ENSMUSG00000111758	0.358333	0.0104135	0.131073	Gm30373
ENSMUSG00000024254	0.61	0.0104223	0.131074	Abcg8
ENSMUSG00000111888	0.446185	0.0104396	0.131182	Gm46212
ENSMUSG00000053024	-0.607248	0.0104585	0.13131	Cntn2
ENSMUSG00000045103	-0.262917	0.0104975	0.13169	Dmd
ENSMUSG00000004317	-0.304772	0.0105565	0.13232	Clcn5
ENSMUSG00000026058	0.375451	0.010579	0.132456	Khdrbs2
ENSMUSG00000021061	-0.199318	0.010593	0.132456	Sptb
ENSMUSG00000029121	0.393047	0.0105965	0.132456	Crmp1
ENSMUSG00000034422	-0.278753	0.0106024	0.132456	Parp14
ENSMUSG00000002769	0.47327	0.0106148	0.132501	Gnmt
ENSMUSG00000035403	-0.344932	0.0106394	0.132698	Crb2
ENSMUSG00000057880	0.170238	0.0106594	0.132837	Abat
ENSMUSG00000027422	-0.207225	0.0106707	0.132855	Rrbp1
ENSMUSG00000026442	-0.264096	0.0106864	0.132855	Nfasc
ENSMUSG00000006356	0.183136	0.0106873	0.132855	Crip2
ENSMUSG00000092232	-0.587608	0.010711	0.133041	Gm20521
ENSMUSG00000055210	-0.420968	0.0107211	0.133057	Foxd2
ENSMUSG00000038354	-0.284433	0.010753	0.133343	Ankrd35
ENSMUSG00000041828	-0.485775	0.0107916	0.133711	Abca8a
ENSMUSG00000047632	0.416805	0.0108008	0.133715	Fgfbp3
ENSMUSG00000043822	-0.392282	0.0108475	0.134183	Adamtsl5
ENSMUSG00000030235	-0.208365	0.0108736	0.134395	Slco1c1
ENSMUSG00000012405	0.232352	0.0109699	0.135475	Rpl15
ENSMUSG00000032399	0.201975	0.0110274	0.136074	Rpl4
ENSMUSG00000058006	-0.315288	0.0110393	0.136101	Mdn1
ENSMUSG00000036570	0.230877	0.0110477	0.136101	Fxyd1
ENSMUSG00000074925	-0.280164	0.0111025	0.136589	Ptar1
ENSMUSG00000046480	-0.787765	0.011117	0.136589	Scn4b
ENSMUSG00000036123	-0.770939	0.0111195	0.136589	Slc9a3
ENSMUSG00000062794	0.440721	0.0111235	0.136589	Zfp599
ENSMUSG00000028081	0.229151	0.0111456	0.136749	Rps3a1
ENSMUSG00000109198	-0.514722	0.0111798	0.136984	D7Bwg0826e
ENSMUSG00000038264	-0.525693	0.0111862	0.136984	Sema7a
ENSMUSG00000001419	-0.185373	0.0112101	0.136984	Mef2d
ENSMUSG00000097863	0.6162	0.0112162	0.136984	1010001B22Rik
ENSMUSG00000052369	0.175309	0.0112174	0.136984	Tmem106c
ENSMUSG00000097124	0.43048	0.0112192	0.136984	A530020G20Rik
ENSMUSG00000030020	-0.210708	0.0112373	0.137093	Prickle2
ENSMUSG00000083621	0.487017	0.0112506	0.137145	Gm14586
ENSMUSG00000020532	-0.22144	0.0112717	0.13729	Acaca
ENSMUSG00000041849	-0.256851	0.0112892	0.137393	Card6
ENSMUSG00000100546	0.332342	0.0113039	0.137461	Gm29483
ENSMUSG00000025324	-0.388085	0.0113798	0.138272	Atp10a
ENSMUSG00000029095	-0.397585	0.0114121	0.138553	Ablim2
ENSMUSG00000004933	0.237444	0.0114832	0.139304	Matk
ENSMUSG00000027954	0.252412	0.0114953	0.139339	Efna1
ENSMUSG00000025083	-0.211442	0.0115198	0.139345	Afap1l2
ENSMUSG00000006205	-0.211559	0.0115311	0.139345	Htra1
ENSMUSG00000038181	-0.149416	0.0115312	0.139345	Chpf2
ENSMUSG00000035649	-0.227756	0.0115327	0.139345	Zcchc7
ENSMUSG00000038463	-0.265676	0.0115971	0.14001	Olfml2b
ENSMUSG00000032122	-0.768815	0.0116109	0.140065	Slc37a2
ENSMUSG00000030120	-0.172616	0.011628	0.140159	Mlf2
ENSMUSG00000063838	0.348916	0.011662	0.140456	Cdc42ep5
ENSMUSG00000027087	-0.267102	0.0116797	0.140502	Itgav
ENSMUSG00000043621	0.285313	0.0116899	0.140502	Ubxn10
ENSMUSG00000112375	0.463025	0.011707	0.140502	Gm38560
ENSMUSG00000079022	-0.834542	0.0117085	0.140502	Col22a1
ENSMUSG00000030268	0.451316	0.0117124	0.140502	Bcat1
ENSMUSG00000038886	-0.166287	0.0117953	0.141384	Man2a2
ENSMUSG00000027577	0.36253	0.0119019	0.14247	Chrna4
ENSMUSG00000057134	-0.222168	0.0119048	0.14247	Ado
ENSMUSG00000000530	-0.179176	0.0119269	0.142622	Acvrl1
ENSMUSG00000017291	-0.291836	0.0119573	0.142734	Taok1
ENSMUSG00000036863	0.278502	0.0119583	0.142734	Syde2
ENSMUSG00000028518	-0.278868	0.0119647	0.142734	Prkaa2
ENSMUSG00000034308	0.247604	0.0120347	0.143456	Sdr42e1
ENSMUSG00000070461	-0.291597	0.0120954	0.144004	9230112E08Rik
ENSMUSG00000020220	-0.216022	0.0120999	0.144004	Vps13d
ENSMUSG00000034252	-0.159253	0.0121231	0.144167	Senp6
ENSMUSG00000031207	-0.178801	0.0121701	0.144612	Msn
ENSMUSG00000043648	0.499498	0.0121993	0.144771	Pld6
ENSMUSG00000059486	-0.185417	0.0122122	0.144771	Kbtbd2
ENSMUSG00000019762	-0.476556	0.0122123	0.144771	Iyd
ENSMUSG00000034832	-0.225219	0.0122663	0.145297	Tet3
ENSMUSG00000069114	-0.269978	0.0123042	0.145523	Zbtb10
ENSMUSG00000025225	-0.181896	0.0123085	0.145523	Nfkb2
ENSMUSG00000029270	0.197094	0.0123143	0.145523	Dipk1a
ENSMUSG00000031483	0.144025	0.0123263	0.14555	Erlin2
ENSMUSG00000074634	-0.551998	0.0123558	0.145785	Tmem267
ENSMUSG00000034471	-0.158049	0.0123701	0.14584	Caskin2
ENSMUSG00000034573	-0.187579	0.0123993	0.146069	Ptpn13
ENSMUSG00000001247	0.235927	0.0124207	0.146207	Lsr
ENSMUSG00000036641	0.217577	0.0124325	0.146233	Ccdc148
ENSMUSG00000024298	-0.255236	0.0124662	0.146515	Zfp871
ENSMUSG00000086158	0.270497	0.0125232	0.14707	Ccpg1os
ENSMUSG00000037111	-0.194955	0.0125544	0.147322	Setd7
ENSMUSG00000023571	0.233822	0.0125799	0.147505	C1qtnf12
ENSMUSG00000032577	0.248218	0.0126414	0.148036	Mapkapk3
ENSMUSG00000056602	-0.25532	0.0126448	0.148036	Fry
ENSMUSG00000006574	0.736492	0.0126744	0.148268	Slc4a1
ENSMUSG00000043592	-0.519769	0.0126954	0.148398	Unc5cl
ENSMUSG00000042784	0.383547	0.0127125	0.148483	Muc1
ENSMUSG00000086401	0.473446	0.0127265	0.148532	Gm15559
ENSMUSG00000049916	0.511213	0.0127405	0.148577	2610318N02Rik
ENSMUSG00000025140	-0.185188	0.0127506	0.148577	Pycr1
ENSMUSG00000028893	-0.196682	0.012761	0.148577	Sesn2
ENSMUSG00000062901	-0.186501	0.0127698	0.148577	Klhl24
ENSMUSG00000031250	-0.393404	0.0128393	0.149271	Tnmd
ENSMUSG00000044177	0.185584	0.0128587	0.149381	Wfikkn2
ENSMUSG00000022479	-0.522689	0.0128777	0.14944	Vdr
ENSMUSG00000002249	0.194248	0.0128836	0.14944	Tead3
ENSMUSG00000032394	0.211522	0.0128953	0.14946	Igdcc3
ENSMUSG00000045482	-0.209941	0.0129537	0.150022	Trrap
ENSMUSG00000040584	-0.307766	0.0129841	0.150259	Abcb1a
ENSMUSG00000045464	0.266502	0.0130144	0.150334	2810002D19Rik
ENSMUSG00000042750	0.212781	0.0130222	0.150334	Bex2
ENSMUSG00000040557	0.256545	0.0130237	0.150334	Mettl27
ENSMUSG00000054003	0.507625	0.0130305	0.150334	Tdrd9
ENSMUSG00000028521	-0.240421	0.0130513	0.150422	Slc35d1
ENSMUSG00000046330	0.284079	0.0130652	0.150422	Rpl37a
ENSMUSG00000062328	0.270156	0.0130684	0.150422	Rpl17
ENSMUSG00000030889	-0.48333	0.013078	0.150422	Vwa3a
ENSMUSG00000029094	-0.174014	0.0131108	0.150684	Afap1
ENSMUSG00000087236	0.555419	0.0131269	0.150688	Kif28
ENSMUSG00000024529	-0.19783	0.0131311	0.150688	Lox
ENSMUSG00000059974	0.195539	0.0131772	0.151046	Ntm
ENSMUSG00000107728	-0.389378	0.0132032	0.151046	Gm38910
ENSMUSG00000035678	0.446722	0.0132036	0.151046	Tnfsf9
ENSMUSG00000036395	-0.366454	0.0132066	0.151046	Glb1l2
ENSMUSG00000038884	-0.302571	0.0132124	0.151046	Shfl
ENSMUSG00000086390	0.500419	0.0132799	0.151702	1810019D21Rik
ENSMUSG00000020961	-0.234553	0.0132968	0.151781	Ston2
ENSMUSG00000035206	-0.173314	0.0133108	0.151826	Sppl2b
ENSMUSG00000045027	0.558101	0.0133237	0.151857	Prss22
ENSMUSG00000009828	-0.177165	0.0133867	0.152347	Cilk1
ENSMUSG00000009207	-0.206776	0.0133868	0.152347	Lnpk
ENSMUSG00000089998	0.327492	0.013412	0.152519	Phtf1os
ENSMUSG00000103108	0.451606	0.0134454	0.152783	Rncr4
ENSMUSG00000037138	-0.172284	0.0134567	0.152796	Aff3
ENSMUSG00000024036	-0.364027	0.0134866	0.153021	Slc37a1
ENSMUSG00000038855	-0.157707	0.0135886	0.154062	Itpkb
ENSMUSG00000097187	0.377373	0.0136004	0.15408	Gm19426
ENSMUSG00000001911	-0.203367	0.0136397	0.15441	Nfix
ENSMUSG00000050840	-0.431738	0.0136673	0.154606	Cdh20
ENSMUSG00000062296	0.634278	0.0136934	0.154785	Trank1
ENSMUSG00000093565	0.37521	0.0137085	0.154839	Rab26os
ENSMUSG00000073888	0.220004	0.0137212	0.154867	Ccl27a
ENSMUSG00000006469	-0.680987	0.0137363	0.154921	Slc34a3
ENSMUSG00000046711	0.221805	0.0137865	0.155145	Hmga1
ENSMUSG00000066036	-0.247213	0.0137882	0.155145	Ubr4
ENSMUSG00000031906	-0.427857	0.0137972	0.155145	Smpd3
ENSMUSG00000047793	-0.231569	0.0137973	0.155145	Sned1
ENSMUSG00000046432	0.169819	0.0138404	0.155508	Bex3
ENSMUSG00000021838	-0.250363	0.0138502	0.155508	Samd4
ENSMUSG00000041445	-0.235104	0.0138625	0.15553	Mmrn2
ENSMUSG00000028447	0.158606	0.0139258	0.156025	Dctn3
ENSMUSG00000026313	-0.191516	0.0139273	0.156025	Hdac4
ENSMUSG00000078161	0.235974	0.0139464	0.156123	Erich3
ENSMUSG00000064294	-0.364551	0.0139659	0.156225	Aox3
ENSMUSG00000040824	0.214529	0.0139772	0.156236	Snrpd2
ENSMUSG00000102344	0.49096	0.0140145	0.156405	9430053O09Rik
ENSMUSG00000031320	0.229269	0.0140342	0.156405	Rps4x
ENSMUSG00000060487	-0.281356	0.0140394	0.156405	Samd5
ENSMUSG00000037624	0.220499	0.0140445	0.156405	Kcnk2
ENSMUSG00000032243	-0.276237	0.0140485	0.156405	Itga11
ENSMUSG00000030994	0.269115	0.0140608	0.156405	D7Ertd443e
ENSMUSG00000021009	-0.220973	0.0140675	0.156405	Ptpn21
ENSMUSG00000058886	0.153587	0.0140753	0.156405	Deaf1
ENSMUSG00000056598	0.275129	0.0141029	0.156499	Drc3
ENSMUSG00000069833	-0.309964	0.0141045	0.156499	Ahnak
ENSMUSG00000046434	0.161555	0.0141286	0.156651	Hnrnpa1
ENSMUSG00000005442	-0.191047	0.0141426	0.156691	Cic
ENSMUSG00000031386	-0.204702	0.0142384	0.157636	Hcfc1
ENSMUSG00000014361	-0.188065	0.0142855	0.158042	Mertk
ENSMUSG00000039117	-0.178739	0.0143682	0.15884	Taf4
ENSMUSG00000026972	0.231882	0.0143924	0.158906	Arrdc1
ENSMUSG00000021375	-0.165709	0.0143952	0.158906	Kif13a
ENSMUSG00000063704	-0.356845	0.0144066	0.158915	Mapk15
ENSMUSG00000024393	-0.183905	0.0144204	0.158951	Prrc2a
ENSMUSG00000031901	0.224495	0.0145541	0.160308	Dus2
ENSMUSG00000052397	0.149363	0.0145669	0.160332	Ezr
ENSMUSG00000050721	-0.190396	0.0146122	0.160713	Plekho2
ENSMUSG00000020701	-0.434455	0.014717	0.161748	Tmem132e
ENSMUSG00000057440	-0.250985	0.0147501	0.161993	Mpp7
ENSMUSG00000085184	0.445298	0.0147705	0.1621	4933439K11Rik
ENSMUSG00000044433	0.166413	0.0148049	0.162358	Camsap3
ENSMUSG00000027327	0.181581	0.0148265	0.162477	1700037H04Rik
ENSMUSG00000050957	0.448507	0.0148455	0.162567	Insl6
ENSMUSG00000022860	0.532362	0.0148952	0.16283	Chodl
ENSMUSG00000023977	-0.175139	0.0148974	0.16283	Ubr2
ENSMUSG00000029032	0.209652	0.0149019	0.16283	Arhgef16
ENSMUSG00000026726	-0.369392	0.0149196	0.162905	Cubn
ENSMUSG00000037418	-0.462034	0.0149815	0.163463	Best1
ENSMUSG00000028047	0.268343	0.0150033	0.163582	Thbs3
ENSMUSG00000057060	0.264775	0.0150811	0.164312	Slc35f3
ENSMUSG00000027806	-0.219168	0.0151057	0.164462	Tsc22d2
ENSMUSG00000034098	0.526866	0.0151235	0.16452	Fstl5
ENSMUSG00000025481	0.503514	0.0151329	0.16452	Urah
ENSMUSG00000031902	-0.142774	0.0151973	0.165101	Nfatc3
ENSMUSG00000015745	-0.226945	0.015249	0.165492	Plekho1
ENSMUSG00000024579	-0.221377	0.0152574	0.165492	Pcyox1l
ENSMUSG00000059456	0.251732	0.0152739	0.165492	Ptk2b
ENSMUSG00000015970	0.28636	0.0152844	0.165492	Chdh
ENSMUSG00000085347	0.379662	0.0152915	0.165492	Hk1os
ENSMUSG00000042678	-0.29397	0.0153178	0.165492	Myo15
ENSMUSG00000053214	-0.576492	0.0153253	0.165492	Gm9899
ENSMUSG00000039968	-0.22904	0.0153411	0.165492	Rsbn1l
ENSMUSG00000035245	-0.183919	0.0153425	0.165492	Eogt
ENSMUSG00000063409	-0.648239	0.0153431	0.165492	Lrrc43
ENSMUSG00000019832	0.260694	0.0153661	0.165577	Rab32
ENSMUSG00000061477	0.255019	0.0153729	0.165577	Rps7
ENSMUSG00000067288	0.252045	0.0154047	0.165801	Rps28
ENSMUSG00000030417	0.185428	0.0154181	0.165827	Pdcd5
ENSMUSG00000027796	-0.30108	0.0155353	0.166969	Smad9
ENSMUSG00000025321	-0.347303	0.0155985	0.167529	Itgb8
ENSMUSG00000027416	0.207736	0.0156359	0.167775	Otor
ENSMUSG00000037613	-0.292467	0.0156513	0.167775	Tnfrsf23
ENSMUSG00000026674	-0.248212	0.0156548	0.167775	Ddr2
ENSMUSG00000086587	0.401982	0.0156851	0.16798	Gm11837
ENSMUSG00000022358	-0.202519	0.0157071	0.168096	Fbxo32
ENSMUSG00000006457	0.449186	0.0158127	0.169083	Actn3
ENSMUSG00000070509	0.142236	0.0158218	0.169083	Rgma
ENSMUSG00000069085	-0.249331	0.0158507	0.169167	Dytn
ENSMUSG00000025240	-0.195831	0.015852	0.169167	Sacm1l
ENSMUSG00000020460	0.241474	0.0158763	0.169306	Rps27a
ENSMUSG00000042594	-0.152517	0.0159161	0.16957	Sh2b3
ENSMUSG00000051159	0.447432	0.0159286	0.16957	Cited1
ENSMUSG00000034211	0.156279	0.0159348	0.16957	Mrps17
ENSMUSG00000029343	-0.482601	0.0159993	0.170136	Crybb1
ENSMUSG00000015968	-0.237219	0.0160321	0.170365	Cacna1d
ENSMUSG00000025794	0.221344	0.0160496	0.170431	Rpl14
ENSMUSG00000004961	0.339351	0.0160917	0.170605	Syt5
ENSMUSG00000042388	0.411434	0.0160962	0.170605	Dlgap3
ENSMUSG00000026193	-0.366364	0.0161006	0.170605	Fn1
ENSMUSG00000026676	0.390428	0.0161112	0.170605	Ccdc3
ENSMUSG00000032777	-0.154595	0.0161249	0.170629	Gtf3c1
ENSMUSG00000020620	-0.349617	0.0161673	0.170855	Abca8b
ENSMUSG00000038402	-0.163769	0.0161688	0.170855	Foxf2
ENSMUSG00000003731	-0.145744	0.016203	0.171096	Kpna6
ENSMUSG00000043716	0.221494	0.0162228	0.171185	Rpl7
ENSMUSG00000013663	-0.214652	0.0162805	0.171674	Pten
ENSMUSG00000026697	-0.672067	0.0163278	0.172052	Myoc
ENSMUSG00000032715	0.396146	0.0163634	0.172308	Trib3
ENSMUSG00000037300	-0.147272	0.0163771	0.172331	Ttc13
ENSMUSG00000013523	-0.263431	0.0163902	0.172349	Bcas1
ENSMUSG00000020230	0.150432	0.0164108	0.172445	Prmt2
ENSMUSG00000041124	0.188954	0.016444	0.172673	Msantd4
ENSMUSG00000021125	-0.260585	0.0164798	0.172819	Arg2
ENSMUSG00000074748	-0.146426	0.0164808	0.172819	Atxn7l3b
ENSMUSG00000003038	0.159914	0.0165182	0.17303	Hmgn2
ENSMUSG00000039384	0.330833	0.0165266	0.17303	Dusp10
ENSMUSG00000041734	-0.199864	0.0165371	0.17303	Kirrel
ENSMUSG00000015966	0.391389	0.0165468	0.17303	Il17rb
ENSMUSG00000036634	-0.551561	0.0165608	0.173056	Mag
ENSMUSG00000043811	0.352811	0.0165939	0.173207	Rtn4r
ENSMUSG00000001687	-0.149569	0.0166212	0.173207	Ubl3
ENSMUSG00000051154	0.160973	0.016624	0.173207	Commd3
ENSMUSG00000021411	-0.242279	0.0166527	0.173207	Pxdc1
ENSMUSG00000032773	-0.393748	0.0166529	0.173207	Chrm1
ENSMUSG00000062627	-0.197944	0.0166542	0.173207	Mysm1
ENSMUSG00000037196	0.36676	0.0166557	0.173207	Pacrg
ENSMUSG00000027170	0.166264	0.0166925	0.173471	Eif3m
ENSMUSG00000023456	0.161252	0.0167054	0.173485	Tpi1
ENSMUSG00000043531	-0.176085	0.0168079	0.174361	Sorcs1
ENSMUSG00000040761	-0.324881	0.0168128	0.174361	Spen
ENSMUSG00000007207	0.240725	0.0168472	0.174597	Stx1a
ENSMUSG00000003949	-0.198875	0.0168949	0.174778	Hlf
ENSMUSG00000036902	-0.234863	0.0168978	0.174778	Neto2
ENSMUSG00000028351	0.238391	0.0168994	0.174778	Brinp1
ENSMUSG00000020439	-0.199801	0.016949	0.175171	Smtn
ENSMUSG00000057337	-0.263208	0.0170049	0.175628	Chst3
ENSMUSG00000055675	-0.288212	0.0170643	0.176121	Kbtbd11
ENSMUSG00000038388	-0.212539	0.0170999	0.17635	Mpp6
ENSMUSG00000038056	-0.290313	0.0171165	0.17635	Kmt2c
ENSMUSG00000042744	-0.321768	0.0171224	0.17635	Hectd4
ENSMUSG00000020936	-0.134785	0.0171333	0.17635	Nmt1
ENSMUSG00000103715	0.274703	0.0172139	0.17704	4933431K14Rik
ENSMUSG00000031503	-0.331195	0.0172238	0.17704	Col4a2
ENSMUSG00000037400	-0.153793	0.0172425	0.177069	Atp11b
ENSMUSG00000023039	0.396684	0.0172501	0.177069	Krt7
ENSMUSG00000045671	-0.185278	0.0172947	0.177405	Spred2
ENSMUSG00000040061	-0.433492	0.017308	0.177422	Plcb2
ENSMUSG00000045672	-0.198922	0.0174314	0.178565	Col27a1
ENSMUSG00000038569	0.233396	0.0174889	0.179033	Rad9b
ENSMUSG00000027580	-0.23795	0.0175519	0.179556	Helz2
ENSMUSG00000008167	0.200117	0.0175937	0.179862	Fbxw9
ENSMUSG00000020577	0.181562	0.0176193	0.179871	Tspan13
ENSMUSG00000031004	-0.242893	0.0176207	0.179871	Mki67
ENSMUSG00000067219	-0.391792	0.0176411	0.179871	Nipal1
ENSMUSG00000037681	-0.422102	0.0176424	0.179871	Esyt3
ENSMUSG00000040562	0.231473	0.0177216	0.180323	Gstm2
ENSMUSG00000038619	0.133121	0.0177274	0.180323	Ensa
ENSMUSG00000022772	-0.16536	0.0177299	0.180323	Senp5
ENSMUSG00000060636	0.274064	0.0177345	0.180323	Rpl35a
ENSMUSG00000028063	-0.137774	0.0179024	0.181907	Lmna
ENSMUSG00000000552	-0.169589	0.0179455	0.182203	Zfp385a
ENSMUSG00000045679	-0.350534	0.0179557	0.182203	Pqlc3
ENSMUSG00000055044	0.358927	0.0179775	0.182302	Pdlim1
ENSMUSG00000064337	-0.19402	0.017994	0.18232	mt-Rnr1
ENSMUSG00000021730	-0.546467	0.0180035	0.18232	Hcn1
ENSMUSG00000063382	-0.187991	0.0180445	0.182613	Bcl9l
ENSMUSG00000045128	0.258473	0.0180676	0.182724	Rpl18a
ENSMUSG00000028111	-0.588297	0.0181491	0.183425	Ctsk
ENSMUSG00000061787	0.241712	0.0182184	0.183924	Rps17
ENSMUSG00000030717	0.211835	0.0182229	0.183924	Nupr1
ENSMUSG00000027254	-0.59633	0.0182822	0.184289	Map1a
ENSMUSG00000039774	0.30551	0.0182835	0.184289	Galnt12
ENSMUSG00000030917	0.226194	0.0183175	0.184509	Tmem159
ENSMUSG00000014547	-0.161592	0.01839	0.185115	Wdfy2
ENSMUSG00000022974	-0.235186	0.0184092	0.185185	Paxbp1
ENSMUSG00000041669	-0.430976	0.0184727	0.1857	Prima1
ENSMUSG00000044408	0.159556	0.0185019	0.185869	Sptssa
ENSMUSG00000075376	-0.207822	0.01852	0.185927	Rc3h2
ENSMUSG00000031344	0.595515	0.0185687	0.186293	Gabrq
ENSMUSG00000058546	0.217692	0.0185867	0.186349	Rpl23a
ENSMUSG00000069072	-0.313274	0.018605	0.186409	Slc7a14
ENSMUSG00000034101	-0.206037	0.0186308	0.186508	Ctnnd1
ENSMUSG00000031221	0.159021	0.0186397	0.186508	Igbp1
ENSMUSG00000001027	0.464408	0.0186654	0.186578	Scn4a
ENSMUSG00000028986	0.151996	0.0186714	0.186578	Klhl7
ENSMUSG00000055323	-0.478	0.0187206	0.186839	Gm9967
ENSMUSG00000007880	-0.214617	0.0187223	0.186839	Arid1a
ENSMUSG00000031647	-0.300677	0.0187516	0.187007	Mfap3l
ENSMUSG00000028495	0.211678	0.0187949	0.187315	Rps6
ENSMUSG00000027865	-0.167034	0.0188223	0.187465	Gdap2
ENSMUSG00000022973	-0.341458	0.0188532	0.187648	Synj1
ENSMUSG00000016150	0.456509	0.0188828	0.187792	Tenm1
ENSMUSG00000018678	-0.166485	0.0188926	0.187792	Sp2
ENSMUSG00000063317	-0.311193	0.0189349	0.188089	Usp31
ENSMUSG00000030494	0.179264	0.0189923	0.188431	Rhpn2
ENSMUSG00000037344	-0.144915	0.0190159	0.188431	Slc12a9
ENSMUSG00000002900	-0.273152	0.0190283	0.188431	Lamb1
ENSMUSG00000089726	0.27455	0.0190326	0.188431	Mir17hg
ENSMUSG00000029135	-0.230564	0.0190356	0.188431	Fosl2
ENSMUSG00000018919	0.583943	0.0190443	0.188431	Tm4sf5
ENSMUSG00000108621	-0.209046	0.0190674	0.188536	Gm33989
ENSMUSG00000045284	0.220975	0.0190879	0.188607	Dcaf12l1
ENSMUSG00000031502	-0.32504	0.0190996	0.188607	Col4a1
ENSMUSG00000039637	-0.181148	0.0191133	0.188619	Coro7
ENSMUSG00000053441	-0.213078	0.0191493	0.188726	Adamts19
ENSMUSG00000029313	-0.185383	0.0191599	0.188726	Aff1
ENSMUSG00000037990	-0.255594	0.0191617	0.188726	Sh3rf3
ENSMUSG00000073236	0.232192	0.0191999	0.188978	2500004C02Rik
ENSMUSG00000047844	0.236301	0.0192144	0.188998	Bex4
ENSMUSG00000014776	-0.457393	0.0193013	0.189715	Nol3
ENSMUSG00000066964	-0.366958	0.0193219	0.189715	Tmem211
ENSMUSG00000005621	-0.153392	0.019325	0.189715	Zfp592
ENSMUSG00000036986	-0.141611	0.0193548	0.189884	Pml
ENSMUSG00000086844	-0.566594	0.0193711	0.189919	B230206H07Rik
ENSMUSG00000038077	-0.313509	0.0194135	0.190212	Kcna6
ENSMUSG00000046447	0.154538	0.0194574	0.190518	Camk2n1
ENSMUSG00000015305	-0.232808	0.0194805	0.190621	Sash1
ENSMUSG00000021638	0.221331	0.0195211	0.190894	Ocln
ENSMUSG00000030203	-0.187258	0.0195709	0.191206	Dusp16
ENSMUSG00000028626	-0.164978	0.0196158	0.191206	Col9a2
ENSMUSG00000073565	0.345377	0.0196211	0.191206	Prr16
ENSMUSG00000034602	-0.134047	0.0196224	0.191206	Mon2
ENSMUSG00000062014	-0.173392	0.0196267	0.191206	Gmfb
ENSMUSG00000057278	0.215678	0.0196291	0.191206	Snrpg
ENSMUSG00000051036	0.282773	0.0196663	0.191445	Ttc24
ENSMUSG00000032231	0.193943	0.0196869	0.191522	Anxa2
ENSMUSG00000056342	-0.228684	0.0197153	0.191674	Usp34
ENSMUSG00000040797	-0.541048	0.0197323	0.191716	Iqsec3
ENSMUSG00000041720	-0.168192	0.0197539	0.191803	Pi4ka
ENSMUSG00000060938	0.245605	0.0197736	0.19187	Rpl26
ENSMUSG00000032115	-0.163401	0.0198198	0.192195	Hyou1
ENSMUSG00000021448	0.311528	0.0199231	0.193072	Shc3
ENSMUSG00000004040	-0.145699	0.0199581	0.193224	Stat3
ENSMUSG00000034429	0.200024	0.0199795	0.193224	Zfp707
ENSMUSG00000024002	-0.223654	0.0199943	0.193224	Brd4
ENSMUSG00000038816	-0.175841	0.0200006	0.193224	Ctnnal1
ENSMUSG00000011034	0.471481	0.0200028	0.193224	Slc5a1
ENSMUSG00000022371	-0.350116	0.020042	0.19339	Col14a1
ENSMUSG00000074305	-0.228041	0.0200457	0.19339	Peak1
ENSMUSG00000047324	-0.366245	0.0200889	0.19363	4931429P17Rik
ENSMUSG00000063450	-0.20499	0.0200963	0.19363	Syne2
ENSMUSG00000008682	0.205758	0.0202543	0.194942	Rpl10
ENSMUSG00000027630	-0.190042	0.0202582	0.194942	Tbl1xr1
ENSMUSG00000029657	-0.15588	0.0202726	0.194955	Hsph1
ENSMUSG00000116305	-0.362069	0.0203139	0.195195	Lncppara
ENSMUSG00000055494	-0.438047	0.0203234	0.195195	Gm14168
ENSMUSG00000022801	-0.173482	0.0203655	0.195392	Lrch3
ENSMUSG00000020275	-0.274845	0.0203698	0.195392	Rel
ENSMUSG00000036257	0.179312	0.0203878	0.195398	Pnpla8
ENSMUSG00000002028	-0.292023	0.02042	0.195398	Kmt2a
ENSMUSG00000038914	-0.153177	0.0204218	0.195398	Dido1
ENSMUSG00000020611	-0.148084	0.0204248	0.195398	Gna13
ENSMUSG00000063611	-0.333548	0.0204431	0.195398	Gm10134
ENSMUSG00000050592	-0.422699	0.0204507	0.195398	Fam78a
ENSMUSG00000044505	0.317562	0.0204611	0.195398	Lingo4
ENSMUSG00000024474	0.136792	0.0205138	0.195777	Ik
ENSMUSG00000019916	-0.141982	0.0205333	0.195839	P4ha1
ENSMUSG00000047638	-0.352428	0.0205534	0.195907	Nr1h4
ENSMUSG00000029859	0.201102	0.0206019	0.196245	Epha1
ENSMUSG00000034739	0.625907	0.0206728	0.196729	Mfrp
ENSMUSG00000030495	-0.408888	0.0206788	0.196729	Slc7a10
ENSMUSG00000006307	-0.16999	0.0207913	0.197578	Kmt2b
ENSMUSG00000068966	-0.20785	0.0207962	0.197578	Zbtb34
ENSMUSG00000118246	0.324255	0.0208073	0.197578	Gm6052
ENSMUSG00000027230	-0.168516	0.0208524	0.197778	Creb3l1
ENSMUSG00000032297	0.506882	0.0208546	0.197778	Celf6
ENSMUSG00000021514	-0.202554	0.0208859	0.19795	Zfp369
ENSMUSG00000027163	0.165403	0.0209649	0.198574	Commd9
ENSMUSG00000034898	-0.228916	0.0210517	0.199229	Filip1
ENSMUSG00000072620	0.481151	0.0210722	0.199229	Slfn2
ENSMUSG00000023066	-0.2012	0.0210737	0.199229	Rttn
ENSMUSG00000051361	-0.501063	0.02116	0.199738	6030498E09Rik
ENSMUSG00000037649	0.203613	0.02116	0.199738	H2-DMa
ENSMUSG00000047810	0.333233	0.0211735	0.199738	Ccdc88b
ENSMUSG00000032523	-0.358362	0.0211806	0.199738	Hhatl
ENSMUSG00000048481	-0.188775	0.021212	0.19991	Mypop
ENSMUSG00000038526	-0.15541	0.0212257	0.199914	Car14
ENSMUSG00000046096	-0.18698	0.0212669	0.200177	Mosmo
ENSMUSG00000027489	0.391118	0.0212836	0.200209	Necab3
ENSMUSG00000046159	0.472819	0.0213389	0.200604	Chrm3
ENSMUSG00000031029	0.193083	0.0213647	0.200722	Eif3f
ENSMUSG00000071226	-0.312321	0.0214194	0.20111	Cecr2
ENSMUSG00000042625	-0.145558	0.0214903	0.20165	Safb2
ENSMUSG00000032010	-0.198107	0.0215294	0.201892	Usp2
ENSMUSG00000071073	0.288715	0.02168	0.203178	Lrrc73
ENSMUSG00000028385	0.205521	0.0217083	0.203316	Snx30
ENSMUSG00000024234	-0.181591	0.0217473	0.203555	Mtpap
ENSMUSG00000069769	-0.188903	0.0217672	0.203615	Msi2
ENSMUSG00000034845	-0.209669	0.0217955	0.203743	Plvap
ENSMUSG00000035615	-0.27682	0.0218079	0.203743	Frmpd1
ENSMUSG00000012848	0.257818	0.0218718	0.204208	Rps5
ENSMUSG00000022965	0.144605	0.0218956	0.204208	Ifngr2
ENSMUSG00000066607	-0.16622	0.0219011	0.204208	Insyn1
ENSMUSG00000050677	0.46518	0.0219118	0.204208	Ccdc96
ENSMUSG00000026238	0.15245	0.0219755	0.204675	Ptma
ENSMUSG00000021669	-0.164921	0.022113	0.205741	Cert1
ENSMUSG00000038150	0.160179	0.0221172	0.205741	Ormdl3
ENSMUSG00000022449	-0.440036	0.0221568	0.205982	Adamts20
ENSMUSG00000038893	0.23858	0.0221839	0.206085	Fam117a
ENSMUSG00000041688	-0.207702	0.0222095	0.206085	Amot
ENSMUSG00000074093	0.183981	0.0222419	0.206085	Svip
ENSMUSG00000021738	-0.177088	0.022245	0.206085	Atxn7
ENSMUSG00000037652	-0.208666	0.0222491	0.206085	Phc3
ENSMUSG00000000579	0.178591	0.0222499	0.206085	Dynlt1c
ENSMUSG00000028681	-0.321687	0.0223083	0.206499	Ptch2
ENSMUSG00000031101	0.585126	0.0223569	0.206696	Sash3
ENSMUSG00000005882	-0.153837	0.022357	0.206696	Uqcc1
ENSMUSG00000029614	0.212519	0.0223714	0.206702	Rpl6
ENSMUSG00000031785	-0.183303	0.0224178	0.207005	Adgrg1
ENSMUSG00000026102	-0.207896	0.022476	0.207227	Inpp1
ENSMUSG00000036862	-0.266971	0.022484	0.207227	Dchs1
ENSMUSG00000020716	-0.281068	0.0224941	0.207227	Nf1
ENSMUSG00000034853	-0.192189	0.0225042	0.207227	Acot11
ENSMUSG00000041444	-0.264019	0.0225107	0.207227	Arhgap32
ENSMUSG00000109127	-0.487799	0.0225245	0.207228	Gm31135
ENSMUSG00000022197	-0.292541	0.0225813	0.207624	Pdzd2
ENSMUSG00000075254	-0.201907	0.022605	0.207706	Heg1
ENSMUSG00000027111	-0.205406	0.0226203	0.207706	Itga6
ENSMUSG00000027397	-0.198868	0.0226315	0.207706	Slc20a1
ENSMUSG00000006204	-0.634154	0.0226453	0.207706	Cdcp3
ENSMUSG00000046449	0.475662	0.0226683	0.207775	Nexmif
ENSMUSG00000108461	0.379233	0.0226804	0.207775	AV356131
ENSMUSG00000031393	-0.208026	0.0227636	0.20841	Mecp2
ENSMUSG00000033307	0.195055	0.0228204	0.208804	Mif
ENSMUSG00000073471	0.211579	0.0228356	0.208816	Rsph3a
ENSMUSG00000090733	0.284144	0.0228758	0.209009	Rps27
ENSMUSG00000108348	0.446374	0.0228844	0.209009	Gm42372
ENSMUSG00000084803	-0.677673	0.0229067	0.209086	5830444B04Rik
ENSMUSG00000019851	0.292467	0.0229295	0.209167	Perp
ENSMUSG00000031147	-0.393662	0.0229734	0.209441	Magix
ENSMUSG00000030655	-0.22351	0.0230454	0.209834	Smg1
ENSMUSG00000034023	0.247483	0.0230459	0.209834	Fancd2
ENSMUSG00000031853	0.215893	0.0230582	0.209834	Map3k21
ENSMUSG00000028465	-0.1808	0.0231158	0.210231	Tln1
ENSMUSG00000032913	-0.198939	0.023226	0.211106	Lrig2
ENSMUSG00000079442	-0.201753	0.0232587	0.211153	St6galnac4
ENSMUSG00000038242	-0.497515	0.0232859	0.211153	Aox4
ENSMUSG00000044071	0.447677	0.0232912	0.211153	Tafa2
ENSMUSG00000070985	0.638198	0.0233	0.211153	Acnat1
ENSMUSG00000044788	-0.277245	0.0233094	0.211153	Fads6
ENSMUSG00000041220	-0.244444	0.0233152	0.211153	Elovl6
ENSMUSG00000024222	0.224329	0.0233374	0.211183	Fkbp5
ENSMUSG00000020827	-0.170964	0.0233539	0.211183	Mink1
ENSMUSG00000024807	-0.146754	0.0233605	0.211183	Syvn1
ENSMUSG00000026778	-0.18732	0.0233889	0.211313	Prkcq
ENSMUSG00000032318	0.214659	0.023417	0.21144	Isl2
ENSMUSG00000078670	0.181239	0.0234715	0.211757	Fam174b
ENSMUSG00000028565	-0.258466	0.0234802	0.211757	Nfia
ENSMUSG00000035048	0.197555	0.023528	0.212061	Anapc13
ENSMUSG00000075289	-0.373747	0.0236748	0.213257	Carns1
ENSMUSG00000024979	-0.312945	0.0237026	0.213351	Tectb
ENSMUSG00000116056	0.320544	0.0237135	0.213351	Gm4544
ENSMUSG00000002477	0.160018	0.0237443	0.213472	Snrpd1
ENSMUSG00000006740	-0.167071	0.0237553	0.213472	Kif5b
ENSMUSG00000022723	-0.207579	0.0238037	0.213722	Crybg3
ENSMUSG00000039852	-0.216096	0.0238115	0.213722	Rere
ENSMUSG00000029016	-0.206954	0.0238937	0.214332	Clcn6
ENSMUSG00000066979	0.125665	0.0239127	0.214375	Bub3
ENSMUSG00000068284	-0.214357	0.023927	0.214377	Usf3
ENSMUSG00000001751	-0.135166	0.0240003	0.214699	Naglu
ENSMUSG00000040274	-0.297874	0.0240004	0.214699	Cdk6
ENSMUSG00000023830	-0.259325	0.0240057	0.214699	Igf2r
ENSMUSG00000022885	-0.206373	0.0240426	0.214901	St6gal1
ENSMUSG00000054733	0.236849	0.0241361	0.215605	Msra
ENSMUSG00000103520	0.386318	0.0241535	0.215605	1110025M09Rik
ENSMUSG00000042035	-0.178593	0.024169	0.215605	Igsf3
ENSMUSG00000030451	-0.264854	0.0241806	0.215605	Herc2
ENSMUSG00000070695	-0.551153	0.0241928	0.215605	Cntnap5a
ENSMUSG00000055022	-0.207074	0.0242206	0.215646	Cntn1
ENSMUSG00000039001	0.23984	0.024226	0.215646	Rps21
ENSMUSG00000049504	-0.217026	0.0243327	0.216468	Proser1
ENSMUSG00000028393	0.154764	0.0244079	0.217009	Alad
ENSMUSG00000007653	0.450409	0.024496	0.21747	Gabrb2
ENSMUSG00000028927	-0.179048	0.024509	0.21747	Padi2
ENSMUSG00000046607	0.213182	0.0245146	0.21747	Hrk
ENSMUSG00000089997	0.404843	0.0245175	0.21747	1810020O05Rik
ENSMUSG00000033029	0.271128	0.0245497	0.217628	1700088E04Rik
ENSMUSG00000117942	-0.370105	0.0246037	0.217978	Maskbp3
ENSMUSG00000044367	0.192772	0.0247626	0.219257	Slc16a13
ENSMUSG00000004885	0.280422	0.0248695	0.220075	Crabp2
ENSMUSG00000030711	0.224655	0.0248993	0.220209	Sult1a1
ENSMUSG00000038013	-0.160887	0.0249751	0.22075	Wipf2
ENSMUSG00000078877	0.283657	0.0249965	0.220809	Gm14295
ENSMUSG00000048216	-0.277351	0.025017	0.220861	Gpr85
ENSMUSG00000029650	-0.25612	0.0250672	0.22109	Slc46a3
ENSMUSG00000059146	-0.365393	0.0250722	0.22109	Ntrk3
ENSMUSG00000021303	0.43062	0.0251325	0.221492	Gng4
ENSMUSG00000081214	0.403336	0.0251534	0.221547	Rpl35a-ps2
ENSMUSG00000030513	0.160199	0.0251742	0.221601	Pcsk6
ENSMUSG00000032040	0.17771	0.0252308	0.221852	Dcps
ENSMUSG00000029814	0.214475	0.0252322	0.221852	Igf2bp3
ENSMUSG00000022336	0.177621	0.0253034	0.222348	Eif3e
ENSMUSG00000036943	-0.178215	0.0253301	0.222426	Rab8b
ENSMUSG00000053565	0.164263	0.0253528	0.222426	Eif3k
ENSMUSG00000039824	0.230449	0.0253565	0.222426	Myl6b
ENSMUSG00000068617	0.221905	0.0254684	0.22318	Efcab1
ENSMUSG00000036304	0.212715	0.0254811	0.22318	Zdhhc23
ENSMUSG00000026377	0.15913	0.0254868	0.22318	Nifk
ENSMUSG00000062078	-0.198027	0.0255104	0.223257	Qk
ENSMUSG00000039474	-0.150009	0.0255506	0.223479	Wfs1
ENSMUSG00000020185	-0.475404	0.0256456	0.22418	E2f7
ENSMUSG00000029648	-0.264999	0.0256651	0.22422	Flt1
ENSMUSG00000027018	0.181322	0.0257159	0.224497	Hat1
ENSMUSG00000031948	0.133184	0.0257265	0.224497	Kars
ENSMUSG00000039497	0.173817	0.0257962	0.224975	Dse
ENSMUSG00000022176	0.309474	0.0258213	0.22503	Rem2
ENSMUSG00000041974	0.203006	0.0258324	0.22503	Spidr
ENSMUSG00000041895	-0.129071	0.0258576	0.225119	Wipi1
ENSMUSG00000022912	-0.157034	0.0258767	0.225121	Pros1
ENSMUSG00000039908	-0.184351	0.0259234	0.225121	Slc26a11
ENSMUSG00000026547	-0.171706	0.0259249	0.225121	Tagln2
ENSMUSG00000063383	0.391925	0.0259251	0.225121	Zfp947
ENSMUSG00000001855	-0.162323	0.0259325	0.225121	Nup214
ENSMUSG00000045394	0.191632	0.0259779	0.225179	Epcam
ENSMUSG00000045410	0.163769	0.0259829	0.225179	Akr1e1
ENSMUSG00000062997	0.2008	0.0259839	0.225179	Rpl35
ENSMUSG00000032280	-0.138848	0.0260655	0.225757	Tle3
ENSMUSG00000031762	-0.385038	0.026082	0.225769	Mt2
ENSMUSG00000045659	-0.171675	0.0261474	0.22607	Plekha7
ENSMUSG00000057841	0.234539	0.0261581	0.22607	Rpl32
ENSMUSG00000039298	0.139475	0.0261617	0.22607	Cdk5rap2
ENSMUSG00000031380	0.419397	0.026192	0.22618	Vegfd
ENSMUSG00000026425	-0.170558	0.0262344	0.22618	Srgap2
ENSMUSG00000023947	-0.225281	0.0262369	0.22618	Nfkbie
ENSMUSG00000027500	0.367291	0.026237	0.22618	Stmn2
ENSMUSG00000035357	0.148282	0.0262494	0.22618	Pdzrn3
ENSMUSG00000079414	0.466105	0.0263021	0.22636	Gm11110
ENSMUSG00000055976	-0.291853	0.0263099	0.22636	Cldn23
ENSMUSG00000045039	-0.166604	0.0263154	0.22636	Megf8
ENSMUSG00000040297	-0.194514	0.0263586	0.226543	Suco
ENSMUSG00000022389	-0.126248	0.0263696	0.226543	Tef
ENSMUSG00000030265	-0.201659	0.0263817	0.226543	Kras
ENSMUSG00000027356	0.374488	0.0264041	0.226606	Fermt1
ENSMUSG00000038775	0.240553	0.0264357	0.226748	Vill
ENSMUSG00000048022	-0.22543	0.0264958	0.227135	Tmem229a
ENSMUSG00000027996	0.263066	0.0265217	0.227228	Sfrp2
ENSMUSG00000086061	0.456167	0.0265883	0.227669	Gm13075
ENSMUSG00000020738	0.128964	0.0266465	0.227955	Sumo2
ENSMUSG00000022914	-0.166985	0.026652	0.227955	Brwd1
ENSMUSG00000024924	-0.155419	0.0267203	0.22841	Vldlr
ENSMUSG00000023067	-0.190934	0.0267961	0.228929	Cdkn1a
ENSMUSG00000021262	0.138102	0.0268723	0.229431	Evl
ENSMUSG00000026974	0.151403	0.0268896	0.229431	Zmynd19
ENSMUSG00000009569	-0.169894	0.0269006	0.229431	Mrtfb
ENSMUSG00000024076	-0.326102	0.0269713	0.229815	Vit
ENSMUSG00000062753	0.262198	0.0269779	0.229815	AI413582
ENSMUSG00000048004	-0.389347	0.0269913	0.229815	Tmem196
ENSMUSG00000036169	-0.214435	0.0270485	0.230172	Sostdc1
ENSMUSG00000039218	-0.216177	0.0270957	0.230443	Srrm2
ENSMUSG00000022234	0.142816	0.0271311	0.23059	Cct5
ENSMUSG00000001131	-0.34996	0.0271436	0.23059	Timp1
ENSMUSG00000021027	-0.171871	0.0273087	0.231606	Ralgapa1
ENSMUSG00000074578	0.287426	0.0273139	0.231606	Zfas1
ENSMUSG00000022416	0.549766	0.0273267	0.231606	Cacna1i
ENSMUSG00000033361	0.143255	0.0273303	0.231606	Prrg3
ENSMUSG00000036192	-0.521675	0.0273399	0.231606	Rorb
ENSMUSG00000085929	0.526828	0.0274057	0.232033	Gm13421
ENSMUSG00000040268	-0.194508	0.0274495	0.232158	Plekha1
ENSMUSG00000039976	0.125273	0.0274513	0.232158	Tbc1d16
ENSMUSG00000039987	-0.19872	0.0275361	0.232745	Phtf2
ENSMUSG00000027297	0.441137	0.0275667	0.232873	Ltk
ENSMUSG00000026156	0.324246	0.0275955	0.232986	B3gat2
ENSMUSG00000086814	0.463315	0.0276284	0.233024	Gm15677
ENSMUSG00000073102	0.363551	0.0276335	0.233024	Drc1
ENSMUSG00000040351	0.152201	0.0276464	0.233024	Ankib1
ENSMUSG00000053460	-0.172614	0.0276835	0.233032	Ggcx
ENSMUSG00000089810	-0.260918	0.0276844	0.233032	Gm16536
ENSMUSG00000020457	0.128765	0.0277131	0.233032	Drg1
ENSMUSG00000090919	0.384065	0.0277162	0.233032	Pabpc4l
ENSMUSG00000005447	0.247787	0.0277246	0.233032	Pafah1b3
ENSMUSG00000018199	-0.217151	0.0277475	0.233095	Ro60
ENSMUSG00000035569	-0.187518	0.0277633	0.233097	Ankrd11
ENSMUSG00000041594	0.164158	0.0278259	0.233493	Tmtc4
ENSMUSG00000056268	-0.201106	0.0279117	0.233899	Dennd1b
ENSMUSG00000034621	-0.170512	0.027912	0.233899	Gpatch8
ENSMUSG00000070803	0.318271	0.0279208	0.233899	Cited4
ENSMUSG00000056145	-0.437775	0.0279423	0.233949	AI504432
ENSMUSG00000017404	0.224787	0.027959	0.233959	Rpl19
ENSMUSG00000057895	0.18528	0.0280202	0.234341	Zfp105
ENSMUSG00000034595	-0.17314	0.0281121	0.234765	Ppp1r18
ENSMUSG00000057818	-0.472366	0.0281268	0.234765	1600029O15Rik
ENSMUSG00000027188	0.201199	0.0281301	0.234765	Pamr1
ENSMUSG00000015522	-0.137511	0.0281443	0.234765	Arnt
ENSMUSG00000000303	0.159202	0.0281488	0.234765	Cdh1
ENSMUSG00000017400	-0.441244	0.028168	0.234795	Stac2
ENSMUSG00000071757	0.143556	0.028233	0.235207	Zhx2
ENSMUSG00000043572	0.226914	0.0282696	0.235322	Pars2
ENSMUSG00000104106	0.488201	0.0282875	0.235322	Gm10848
ENSMUSG00000021932	0.205158	0.0282935	0.235322	Rnaseh2b
ENSMUSG00000042082	-0.200005	0.0283702	0.235829	Arsb
ENSMUSG00000030782	-0.159246	0.0284612	0.236453	Tgfb1i1
ENSMUSG00000040481	-0.207147	0.0284765	0.236453	Bptf
ENSMUSG00000040282	0.238342	0.0285097	0.236598	Cdin1
ENSMUSG00000109780	0.397945	0.0285389	0.236671	Gm45447
ENSMUSG00000056215	-0.390487	0.0285622	0.236671	Lrguk
ENSMUSG00000047747	-0.182782	0.0285804	0.236671	Rnf150
ENSMUSG00000025591	0.232052	0.0285977	0.236671	Tma16
ENSMUSG00000041890	-0.139563	0.0286106	0.236671	Git2
ENSMUSG00000029207	-0.204006	0.0286128	0.236671	Apbb2
ENSMUSG00000029823	-0.147264	0.0286786	0.237034	Luc7l2
ENSMUSG00000058586	0.193183	0.0286993	0.237034	Serhl
ENSMUSG00000046337	-0.570852	0.0287037	0.237034	Fam178b
ENSMUSG00000046699	0.342436	0.0287765	0.237504	Slitrk4
ENSMUSG00000047281	0.303079	0.0288635	0.238092	Sfn
ENSMUSG00000078584	-0.14649	0.0288953	0.238129	AU022252
ENSMUSG00000070814	0.190279	0.0288995	0.238129	Zswim9
ENSMUSG00000025732	0.322024	0.0289522	0.238338	Mcrip2
ENSMUSG00000034165	0.164622	0.0289626	0.238338	Ccnd3
ENSMUSG00000054226	0.133745	0.0289778	0.238338	Tprkb
ENSMUSG00000031453	-0.221091	0.0289881	0.238338	Rasa3
ENSMUSG00000047181	0.134708	0.0290165	0.238441	Samd14
ENSMUSG00000032193	-0.176418	0.0290513	0.238569	Ldlr
ENSMUSG00000009772	0.386147	0.0290744	0.238569	Nuak2
ENSMUSG00000026043	-0.299249	0.0290843	0.238569	Col3a1
ENSMUSG00000022210	0.161117	0.0291203	0.238569	Dhrs4
ENSMUSG00000021365	-0.185809	0.0291392	0.238569	Nedd9
ENSMUSG00000037661	0.400275	0.029144	0.238569	Gpr160
ENSMUSG00000074466	0.317031	0.0291486	0.238569	Gm15417
ENSMUSG00000020737	0.178945	0.0291726	0.238569	Jpt1
ENSMUSG00000028834	0.432268	0.0291998	0.238569	Trim63
ENSMUSG00000034532	0.209242	0.0292019	0.238569	Fbxo16
ENSMUSG00000032925	-0.219843	0.0292211	0.238569	Itgbl1
ENSMUSG00000025278	-0.183342	0.0292316	0.238569	Flnb
ENSMUSG00000037541	0.223372	0.0292378	0.238569	Shank2
ENSMUSG00000035960	0.154097	0.029272	0.238719	Apex1
ENSMUSG00000027204	-0.33278	0.02931	0.238901	Fbn1
ENSMUSG00000030317	-0.451187	0.0293834	0.239369	Timp4
ENSMUSG00000026988	0.154148	0.0294161	0.239506	Wdsub1
ENSMUSG00000027890	0.203532	0.0294422	0.239589	Gstm4
ENSMUSG00000038546	-0.156088	0.0295009	0.239928	Ranbp9
ENSMUSG00000024526	-0.532799	0.0295156	0.239928	Cidea
ENSMUSG00000066952	-0.294963	0.0295436	0.240026	Myo1h
ENSMUSG00000022807	-0.149712	0.029563	0.240054	Osbpl11
ENSMUSG00000078515	-0.157361	0.0295893	0.240139	Ddi2
ENSMUSG00000047205	-0.142203	0.0296301	0.240273	Dusp18
ENSMUSG00000032815	0.200333	0.0296428	0.240273	Fanca
ENSMUSG00000030518	0.260965	0.0296537	0.240273	Fam189a1
ENSMUSG00000035829	0.128039	0.0297019	0.240535	Ppp1r26
ENSMUSG00000083811	-0.385985	0.0297368	0.240543	Gm13071
ENSMUSG00000038900	0.245879	0.0297397	0.240543	Rpl12
ENSMUSG00000086266	0.334211	0.0297509	0.240543	Igf2os
ENSMUSG00000047675	0.209586	0.0297692	0.240562	Rps8
ENSMUSG00000101493	0.421102	0.029801	0.240595	2810405F17Rik
ENSMUSG00000031517	0.179736	0.0298051	0.240595	Gpm6a
ENSMUSG00000038116	0.156878	0.0298684	0.240977	Phf20
ENSMUSG00000052712	0.137519	0.0299186	0.241139	BC004004
ENSMUSG00000034917	0.238606	0.0299205	0.241139	Tjp3
ENSMUSG00000058589	0.169487	0.0300446	0.24201	Anks1b
ENSMUSG00000038393	0.158699	0.0300943	0.242281	Txnip
ENSMUSG00000025198	0.176461	0.0301137	0.242308	Erlin1
ENSMUSG00000018932	0.172353	0.0301415	0.242385	Map2k3
ENSMUSG00000056019	-0.219085	0.0301554	0.242385	Zfp709
ENSMUSG00000055435	-0.205918	0.0302165	0.242717	Maf
ENSMUSG00000059291	0.235367	0.030234	0.242717	Rpl11
ENSMUSG00000030303	0.532336	0.030245	0.242717	Far2
ENSMUSG00000056947	-0.328729	0.0302995	0.242803	Mab21l1
ENSMUSG00000028799	-0.120777	0.0303012	0.242803	Zfp362
ENSMUSG00000018474	-0.178945	0.0303213	0.242803	Chd3
ENSMUSG00000034245	0.135837	0.0303436	0.242803	Hdac11
ENSMUSG00000038274	0.242552	0.0303448	0.242803	Fau
ENSMUSG00000028369	-0.401386	0.0303524	0.242803	Svep1
ENSMUSG00000020774	-0.396362	0.0305084	0.243922	Aspa
ENSMUSG00000039286	-0.167574	0.030599	0.244516	Fndc3b
ENSMUSG00000050229	-0.159461	0.0306855	0.245078	Pigm
ENSMUSG00000037415	-0.131413	0.0307214	0.245235	Ranbp10
ENSMUSG00000030432	0.208538	0.0307396	0.24525	Rpl28
ENSMUSG00000050334	0.214241	0.0308297	0.245839	C130071C03Rik
ENSMUSG00000021699	-0.252981	0.0308653	0.245902	Pde4d
ENSMUSG00000087635	-0.364805	0.0308702	0.245902	Gm13414
ENSMUSG00000033191	-0.184719	0.0309107	0.246087	Tie1
ENSMUSG00000060268	0.31065	0.0309375	0.246087	Armh1
ENSMUSG00000096914	0.483526	0.0309529	0.246087	Galntl6
ENSMUSG00000035407	-0.196348	0.0309588	0.246087	Kank4
ENSMUSG00000039087	-0.181255	0.030988	0.24619	Rreb1
ENSMUSG00000000320	0.362612	0.0310349	0.246432	Alox12
ENSMUSG00000062647	0.19875	0.031072	0.246597	Rpl7a
ENSMUSG00000021806	-0.201128	0.0311159	0.246815	Nid2
ENSMUSG00000041035	0.180939	0.0311425	0.246897	Gm17018
ENSMUSG00000057637	-0.159807	0.0311723	0.246937	Prdm2
ENSMUSG00000044792	-0.14597	0.0311915	0.246937	Isca1
ENSMUSG00000031290	0.289307	0.0311999	0.246937	Lrch2
ENSMUSG00000020990	0.439066	0.0312131	0.246937	Cdkl1
ENSMUSG00000026895	0.136385	0.0312321	0.246958	Ndufa8
ENSMUSG00000031375	-0.155109	0.0312736	0.247157	Bgn
ENSMUSG00000001270	-0.180543	0.031329	0.247465	Ckb
ENSMUSG00000071451	0.228586	0.0313774	0.247717	Psmg4
ENSMUSG00000033327	-0.306415	0.031412	0.247861	Tnxb
ENSMUSG00000037224	-0.440034	0.0315167	0.248557	Zfyve28
ENSMUSG00000025260	0.192317	0.0315528	0.248711	Hsd17b10
ENSMUSG00000047976	-0.433637	0.0316409	0.249165	Kcna1
ENSMUSG00000009927	0.215997	0.0316434	0.249165	Rps25
ENSMUSG00000022951	-0.172007	0.0316954	0.249444	Rcan1
ENSMUSG00000037805	0.22664	0.0317502	0.249745	Rpl10a
ENSMUSG00000031749	-0.122564	0.03179	0.249927	St3gal2
ENSMUSG00000027452	-0.243255	0.0318915	0.250595	Acss1
ENSMUSG00000057722	-0.384409	0.031909	0.250602	Lepr
ENSMUSG00000064080	-0.206051	0.0319338	0.250666	Fbln2
ENSMUSG00000034460	-0.167905	0.0319794	0.250894	Six4
ENSMUSG00000035109	-0.155983	0.0320129	0.251026	Shc4
ENSMUSG00000022106	0.121934	0.0320652	0.251305	Rcbtb2
ENSMUSG00000029196	-0.150428	0.0321175	0.251476	Tada2b
ENSMUSG00000029352	-0.40324	0.0321204	0.251476	Crybb3
ENSMUSG00000045636	-0.1457	0.0321771	0.251789	Mtus1
ENSMUSG00000041040	-0.139954	0.0322372	0.252129	Fam117b
ENSMUSG00000018750	-0.134678	0.0322938	0.252385	Zbtb4
ENSMUSG00000020100	-0.1645	0.0323034	0.252385	Slc29a3
ENSMUSG00000043088	0.23292	0.0324912	0.253721	Il17re
ENSMUSG00000040524	-0.177641	0.0325293	0.253811	Zfp609
ENSMUSG00000063564	-0.189357	0.0325643	0.253811	Col23a1
ENSMUSG00000021943	-0.311155	0.0325694	0.253811	Gdf10
ENSMUSG00000110669	0.353352	0.0325726	0.253811	Gm10060
ENSMUSG00000054662	0.393785	0.032587	0.253811	Ano9
ENSMUSG00000059423	-0.19136	0.0326554	0.25412	Zfp933
ENSMUSG00000082361	0.3576	0.0326604	0.25412	Btc
ENSMUSG00000116793	0.325372	0.0326878	0.254203	Gm34256
ENSMUSG00000110710	-0.448357	0.0327381	0.254454	C78859
ENSMUSG00000066441	0.151762	0.0327539	0.254454	Rdh11
ENSMUSG00000035011	-0.130778	0.0327719	0.254463	Zbtb7a
ENSMUSG00000011179	0.169642	0.0328482	0.254924	Odc1
ENSMUSG00000039959	-0.213494	0.0329407	0.255511	Hip1
ENSMUSG00000038400	-0.156967	0.0329665	0.255579	Pmepa1
ENSMUSG00000028249	0.124063	0.0329932	0.255655	Sdcbp
ENSMUSG00000038665	-0.303593	0.0330538	0.255689	Dgki
ENSMUSG00000028789	0.169926	0.0330592	0.255689	Azin2
ENSMUSG00000108414	0.203674	0.0330608	0.255689	Snhg1
ENSMUSG00000031600	-0.179533	0.0330882	0.255689	Vps37a
ENSMUSG00000096929	-0.323273	0.033105	0.255689	A330023F24Rik
ENSMUSG00000048758	0.194394	0.0331153	0.255689	Rpl29
ENSMUSG00000027983	-0.413509	0.0331217	0.255689	Cyp2u1
ENSMUSG00000046364	0.244747	0.0331534	0.255689	Rpl27a
ENSMUSG00000035941	0.127925	0.0331624	0.255689	Ibtk
ENSMUSG00000000605	-0.149943	0.0331671	0.255689	Clcn4
ENSMUSG00000015189	-0.156238	0.0332402	0.255928	Casd1
ENSMUSG00000027276	-0.149804	0.0332429	0.255928	Jag1
ENSMUSG00000001783	0.126359	0.0332491	0.255928	Rtcb
ENSMUSG00000035000	-0.195748	0.0332689	0.25595	Dpp4
ENSMUSG00000032125	-0.247713	0.0333202	0.256099	Robo4
ENSMUSG00000024270	-0.135514	0.033326	0.256099	Slc39a6
ENSMUSG00000027165	0.167554	0.0333704	0.256099	Iftap
ENSMUSG00000090523	-0.195615	0.0333987	0.256099	Gypc
ENSMUSG00000021236	-0.146543	0.0333995	0.256099	Entpd5
ENSMUSG00000018143	-0.208696	0.0334024	0.256099	Mafk
ENSMUSG00000045210	-0.177551	0.0334185	0.256099	Vcpip1
ENSMUSG00000036907	-0.451432	0.0334242	0.256099	C1ql2
ENSMUSG00000038079	0.180579	0.0335197	0.25654	Tmem237
ENSMUSG00000028218	0.144639	0.0335476	0.25654	Cibar1
ENSMUSG00000015467	-0.260306	0.0335627	0.25654	Egfl8
ENSMUSG00000038495	-0.141166	0.0335917	0.25654	Otud7b
ENSMUSG00000062006	0.216347	0.0336084	0.25654	Rpl34
ENSMUSG00000038080	0.176058	0.0336116	0.25654	Kdm1b
ENSMUSG00000024598	-0.290042	0.033649	0.25654	Fbn2
ENSMUSG00000037868	-0.363404	0.0336533	0.25654	Egr2
ENSMUSG00000022025	0.193531	0.0336535	0.25654	Cnmd
ENSMUSG00000055214	-0.318355	0.0336547	0.25654	Pld5
ENSMUSG00000032359	0.171873	0.0336689	0.25654	Ctsh
ENSMUSG00000048310	0.131148	0.033712	0.256739	Pskh1
ENSMUSG00000030287	-0.177362	0.0338472	0.257639	Itpr2
ENSMUSG00000074220	-0.426621	0.0338929	0.257733	Zfp382
ENSMUSG00000047216	-0.393583	0.0338937	0.257733	Cdh19
ENSMUSG00000026649	0.340404	0.0339138	0.257755	Cfap126
ENSMUSG00000034681	0.114065	0.0339792	0.258122	Rnps1
ENSMUSG00000048988	-0.329329	0.0340669	0.258658	Elfn1
ENSMUSG00000019312	0.241523	0.0341447	0.259091	Grb7
ENSMUSG00000075266	0.437898	0.034172	0.259091	Cenpw
ENSMUSG00000068479	-0.191128	0.0341767	0.259091	Mfap1a
ENSMUSG00000041423	-0.202923	0.0341926	0.259091	Paqr6
ENSMUSG00000026888	-0.197648	0.0342191	0.259161	Grb14
ENSMUSG00000103755	0.379945	0.0342404	0.259166	Gm37805
ENSMUSG00000032883	-0.158782	0.0342541	0.259166	Acsl3
ENSMUSG00000002608	-0.135531	0.0343511	0.25977	Ccdc97
ENSMUSG00000011171	0.398329	0.0344526	0.260406	Vipr2
ENSMUSG00000047115	0.325129	0.0344741	0.260439	Fam221a
ENSMUSG00000049571	0.472998	0.0345235	0.260681	Cfap46
ENSMUSG00000032035	-0.173129	0.0345538	0.260779	Ets1
ENSMUSG00000072692	0.217476	0.0345846	0.260881	Rpl37rt
ENSMUSG00000087222	0.348195	0.034615	0.26098	E030042O20Rik
ENSMUSG00000022521	-0.209159	0.0346541	0.261144	Crebbp
ENSMUSG00000038894	-0.176318	0.0346718	0.261147	Irs2
ENSMUSG00000048960	-0.292011	0.0347061	0.261187	Prex2
ENSMUSG00000037772	0.19708	0.0347118	0.261187	Mrpl23
ENSMUSG00000037370	-0.243719	0.0347527	0.261364	Enpp1
ENSMUSG00000026826	0.236	0.0347884	0.261503	Nr4a2
ENSMUSG00000037617	-0.230823	0.0349419	0.262438	Spag1
ENSMUSG00000046280	-0.207343	0.0349477	0.262438	She
ENSMUSG00000009628	-0.191802	0.0350024	0.262615	Tex15
ENSMUSG00000054675	-0.156964	0.0350104	0.262615	Tmem119
ENSMUSG00000034570	-0.289532	0.035051	0.262615	Inpp5j
ENSMUSG00000025421	-0.260646	0.0350543	0.262615	Hdhd2
ENSMUSG00000061665	-0.150232	0.0350582	0.262615	Cd2ap
ENSMUSG00000028760	-0.194434	0.0351065	0.262724	Eif4g3
ENSMUSG00000039632	0.359498	0.0351172	0.262724	Odad3
ENSMUSG00000042444	-0.189142	0.0351252	0.262724	Mindy2
ENSMUSG00000044550	0.174076	0.0351607	0.262766	Tceal3
ENSMUSG00000063457	0.225751	0.0351656	0.262766	Rps15
ENSMUSG00000045667	0.16763	0.0352875	0.263546	Smtnl2
ENSMUSG00000025270	0.360887	0.0353103	0.26356	Alas2
ENSMUSG00000024816	-0.12758	0.0353243	0.26356	Frmd8
ENSMUSG00000027253	-0.220505	0.0353661	0.263691	Lrp4
ENSMUSG00000005846	0.1241	0.0353768	0.263691	Rsl1d1
ENSMUSG00000097174	0.413087	0.0354194	0.263731	Gm4890
ENSMUSG00000051346	0.184202	0.0354579	0.263731	Spryd4
ENSMUSG00000024851	-0.20959	0.0354589	0.263731	Pitpnm1
ENSMUSG00000032946	0.363045	0.0354913	0.263731	Rasgrp2
ENSMUSG00000112300	-0.428457	0.0354992	0.263731	Gm47976
ENSMUSG00000110185	-0.357824	0.0355152	0.263731	Igip
ENSMUSG00000041957	0.219568	0.0355193	0.263731	Pkp2
ENSMUSG00000027544	-0.176263	0.0355221	0.263731	Nfatc2
ENSMUSG00000022641	-0.201376	0.035674	0.264728	Bbx
ENSMUSG00000068762	0.416152	0.0357111	0.264766	Gstm6
ENSMUSG00000027207	0.178989	0.0357142	0.264766	Galk2
ENSMUSG00000024533	-0.165117	0.0357373	0.26479	Spire1
ENSMUSG00000027132	-0.196039	0.0357525	0.26479	Katnbl1
ENSMUSG00000027405	0.139503	0.0357834	0.264889	Nop56
ENSMUSG00000001948	0.304458	0.035863	0.265248	Spa17
ENSMUSG00000021754	-0.181657	0.0358766	0.265248	Map3k1
ENSMUSG00000044308	-0.175721	0.0358852	0.265248	Ubr3
ENSMUSG00000114442	0.459443	0.0359023	0.265248	F630042J09Rik
ENSMUSG00000040225	-0.244493	0.0359494	0.265465	Prrc2c
ENSMUSG00000025475	0.51838	0.0359674	0.265469	Adgra1
ENSMUSG00000071203	-0.535021	0.0359979	0.265564	Naip5
ENSMUSG00000019866	0.156613	0.0360446	0.265778	Crybg1
ENSMUSG00000049872	-0.309485	0.0361332	0.266302	Calhm5
ENSMUSG00000029096	-0.174982	0.0362273	0.266864	Htra3
ENSMUSG00000031954	0.12913	0.0363375	0.267545	Cfdp1
ENSMUSG00000042423	-0.141458	0.0363861	0.267773	Fbrs
ENSMUSG00000051615	-0.228467	0.0364308	0.267907	Rap2a
ENSMUSG00000033722	-0.298927	0.0364398	0.267907	BC034090
ENSMUSG00000047412	-0.173949	0.0365348	0.268474	Zbtb44
ENSMUSG00000033952	-0.244513	0.0365754	0.268641	Aspm
ENSMUSG00000001280	-0.152483	0.0366056	0.26868	Sp1
ENSMUSG00000028670	0.135962	0.0366163	0.26868	Lypla2
ENSMUSG00000038095	-0.151842	0.0366638	0.268748	Sbno1
ENSMUSG00000031548	0.160757	0.0367008	0.268748	Sfrp1
ENSMUSG00000028641	-0.123185	0.0367573	0.268748	P3h1
ENSMUSG00000091243	-0.316961	0.0367629	0.268748	Vgll3
ENSMUSG00000028062	0.193547	0.0367745	0.268748	Lamtor2
ENSMUSG00000021244	-0.222463	0.0368067	0.268748	Ylpm1
ENSMUSG00000005397	-0.301774	0.0368114	0.268748	Nid1
ENSMUSG00000056737	0.194082	0.0368194	0.268748	Capg
ENSMUSG00000035566	-0.244511	0.0368222	0.268748	Pcdh17
ENSMUSG00000026824	0.557144	0.0368242	0.268748	Kcnj3
ENSMUSG00000020704	0.199092	0.0368318	0.268748	Asic2
ENSMUSG00000057230	-0.180713	0.0368394	0.268748	Aak1
ENSMUSG00000049892	-0.437384	0.0368814	0.268814	Rasd1
ENSMUSG00000040888	0.166693	0.0368841	0.268814	Gfer
ENSMUSG00000027522	-0.145709	0.0369291	0.269012	Stx16
ENSMUSG00000047146	-0.219492	0.0369728	0.269136	Tet1
ENSMUSG00000084941	-0.430786	0.0370048	0.269136	Gm11944
ENSMUSG00000056665	-0.357011	0.0370088	0.269136	Them6
ENSMUSG00000031838	0.165424	0.0370176	0.269136	Ifi30
ENSMUSG00000056050	-0.152217	0.0370459	0.269164	Mia3
ENSMUSG00000070733	-0.208186	0.0370693	0.269164	Fryl
ENSMUSG00000034616	0.162061	0.0370749	0.269164	Ssh3
ENSMUSG00000031841	0.263592	0.0371289	0.269425	Cdh13
ENSMUSG00000040952	0.263372	0.0371627	0.269541	Rps19
ENSMUSG00000020264	-0.791548	0.0371828	0.269557	Slc36a2
ENSMUSG00000001211	-0.134777	0.0372143	0.269656	Agpat3
ENSMUSG00000032826	-0.34682	0.0373381	0.270208	Ank2
ENSMUSG00000049580	0.150188	0.0373458	0.270208	Tsku
ENSMUSG00000028906	-0.126466	0.037347	0.270208	Epb41
ENSMUSG00000030800	0.239597	0.0373621	0.270208	Prss8
ENSMUSG00000106990	-0.38518	0.0374273	0.270477	Gm42547
ENSMUSG00000051339	-0.152734	0.0374351	0.270477	2900026A02Rik
ENSMUSG00000032363	-0.150187	0.0375447	0.271138	Adamts7
ENSMUSG00000014550	-0.127019	0.0376201	0.271553	Rbsn
ENSMUSG00000060206	-0.187755	0.0376596	0.271708	Zfp462
ENSMUSG00000029466	0.121549	0.0376847	0.271759	Anapc7
ENSMUSG00000057715	0.421744	0.0378381	0.272617	A830018L16Rik
ENSMUSG00000028469	-0.132985	0.0378465	0.272617	Npr2
ENSMUSG00000023106	0.131672	0.0378593	0.272617	Denr
ENSMUSG00000037419	-0.171873	0.0378927	0.272617	Endod1
ENSMUSG00000037679	-0.204514	0.0378941	0.272617	Inf2
ENSMUSG00000032501	-0.18291	0.0379329	0.272678	Trib1
ENSMUSG00000079144	0.177429	0.0379473	0.272678	A130010J15Rik
ENSMUSG00000042331	-0.15022	0.0379569	0.272678	Specc1
ENSMUSG00000050335	-0.500835	0.0380045	0.272789	Lgals3
ENSMUSG00000001700	0.161034	0.038015	0.272789	Gramd3
ENSMUSG00000025425	-0.335458	0.0380265	0.272789	St8sia5
ENSMUSG00000062373	-0.152204	0.0380671	0.27295	Tmem65
ENSMUSG00000048416	0.249443	0.038087	0.272962	Mlf1
ENSMUSG00000030986	0.150111	0.0381144	0.272962	Dhx32
ENSMUSG00000026344	0.262599	0.0381232	0.272962	Lypd1
ENSMUSG00000032536	-0.171429	0.0381985	0.273372	Trak1
ENSMUSG00000019889	-0.119629	0.0382243	0.273395	Ptprk
ENSMUSG00000034998	-0.196272	0.038238	0.273395	Foxn2
ENSMUSG00000030707	0.343793	0.0382681	0.273481	Coro1a
ENSMUSG00000021996	0.133998	0.0382995	0.273575	Esd
ENSMUSG00000054404	-0.298759	0.0383635	0.273903	Slfn5
ENSMUSG00000000134	-0.128377	0.0384059	0.274076	Tfe3
ENSMUSG00000026384	-0.276138	0.0384454	0.274228	Ptpn4
ENSMUSG00000029641	0.300388	0.0385047	0.274521	Rasl11a
ENSMUSG00000062797	0.158327	0.0385718	0.274699	Hikeshi
ENSMUSG00000020593	-0.154992	0.0385774	0.274699	Lpin1
ENSMUSG00000038025	-0.12829	0.0385843	0.274699	Phf2
ENSMUSG00000072944	0.462539	0.0386181	0.274734	Nup62cl
ENSMUSG00000038604	-0.14452	0.0386256	0.274734	Ripor1
ENSMUSG00000051579	0.128898	0.0386745	0.274952	Tceal8
ENSMUSG00000045763	0.164743	0.0387269	0.275195	Basp1
ENSMUSG00000029608	-0.407923	0.0387749	0.275406	Rph3a
ENSMUSG00000020607	0.200465	0.0388126	0.27551	Lratd1
ENSMUSG00000021710	0.188201	0.0388262	0.27551	Nln
ENSMUSG00000028234	0.221768	0.0388788	0.275604	Rps20
ENSMUSG00000002409	-0.152568	0.0388995	0.275604	Dyrk1b
ENSMUSG00000040102	-0.147042	0.0389118	0.275604	Klhl42
ENSMUSG00000066438	-0.332793	0.0389124	0.275604	Plekhd1
ENSMUSG00000084865	-0.361884	0.0389747	0.275915	Gm15723
ENSMUSG00000081128	0.358168	0.0390877	0.276511	Gm13328
ENSMUSG00000038967	0.122134	0.0390982	0.276511	Pdk2
ENSMUSG00000002395	0.236444	0.0391138	0.276511	Use1
ENSMUSG00000067336	-0.284441	0.039188	0.276707	Bmpr2
ENSMUSG00000040690	-0.205264	0.0391892	0.276707	Col16a1
ENSMUSG00000038733	-0.149608	0.0392061	0.276707	Wdr26
ENSMUSG00000019734	0.192299	0.0392585	0.276707	Tmc4
ENSMUSG00000023978	0.342127	0.0392988	0.276707	Prph2
ENSMUSG00000063428	-0.373074	0.0393479	0.276707	Ddo
ENSMUSG00000112739	0.57888	0.0393492	0.276707	Gm20597
ENSMUSG00000028970	0.403597	0.0393638	0.276707	Abcb1b
ENSMUSG00000036745	-0.398044	0.0393938	0.276707	Ttll7
ENSMUSG00000035284	-0.272357	0.0394051	0.276707	Vps13c
ENSMUSG00000026074	-0.177829	0.0394194	0.276707	Map4k4
ENSMUSG00000042404	-0.202605	0.0394196	0.276707	Dennd4b
ENSMUSG00000061167	0.210297	0.039438	0.276707	Rpl15-ps3
ENSMUSG00000042121	-0.172094	0.0394406	0.276707	Ssh1
ENSMUSG00000060743	0.151581	0.0394418	0.276707	H3f3a
ENSMUSG00000041143	0.191438	0.0394453	0.276707	Tmco4
ENSMUSG00000026031	-0.166538	0.0394536	0.276707	Cflar
ENSMUSG00000078640	0.354854	0.0394915	0.276844	Gm11627
ENSMUSG00000062867	0.11897	0.0395359	0.277027	Impdh2
ENSMUSG00000018042	0.13438	0.0395783	0.277195	Cyb5r3
ENSMUSG00000010048	0.189928	0.0396279	0.277306	Ifrd2
ENSMUSG00000021243	0.202845	0.0396309	0.277306	Fcf1
ENSMUSG00000059921	-0.192175	0.0396786	0.277422	Unc5c
ENSMUSG00000030551	-0.141343	0.0396867	0.277422	Nr2f2
ENSMUSG00000060336	0.244729	0.0397027	0.277422	Zfp937
ENSMUSG00000040339	-0.179775	0.0397479	0.277609	Fam102b
ENSMUSG00000037447	-0.184075	0.0397985	0.277648	Arid5a
ENSMUSG00000022421	0.147783	0.0398213	0.277648	Nptxr
ENSMUSG00000033590	0.188996	0.0398215	0.277648	Myo5c
ENSMUSG00000042903	0.133845	0.0398271	0.277648	Foxo4
ENSMUSG00000024084	-0.272405	0.0398829	0.277765	Qpct
ENSMUSG00000028232	0.20574	0.0398852	0.277765	Tmem68
ENSMUSG00000001707	0.191435	0.0398991	0.277765	Eef1e1
ENSMUSG00000046873	-0.202326	0.0400045	0.278175	Mbtps2
ENSMUSG00000028573	0.184845	0.0400084	0.278175	Fggy
ENSMUSG00000022092	-0.230385	0.0400133	0.278175	Ppp3cc
ENSMUSG00000092607	0.152143	0.0400687	0.278431	Scnm1
ENSMUSG00000041605	0.16446	0.0401329	0.278435	Inava
ENSMUSG00000054893	0.18702	0.0401414	0.278435	Zfp667
ENSMUSG00000022312	0.174164	0.040143	0.278435	Eif3h
ENSMUSG00000025644	0.326759	0.040143	0.278435	Gm7628
ENSMUSG00000049191	0.130415	0.040176	0.278535	Rtl5
ENSMUSG00000044628	0.206469	0.0402072	0.278623	Rnf208
ENSMUSG00000033016	-0.148634	0.0402403	0.278666	Nfatc1
ENSMUSG00000110444	-0.247513	0.0402503	0.278666	Gm10033
ENSMUSG00000015647	-0.219105	0.0403117	0.278914	Lama5
ENSMUSG00000051375	-0.147949	0.0403232	0.278914	Pcdh1
ENSMUSG00000038344	-0.201659	0.0403649	0.279075	Txlng
ENSMUSG00000008090	-0.13587	0.0404598	0.2796	Fgfrl1
ENSMUSG00000039801	-0.162739	0.0404779	0.2796	Cplane1
ENSMUSG00000024654	0.129187	0.0405071	0.279673	Asrgl1
ENSMUSG00000052188	-0.333386	0.0405548	0.279875	Gm14964
ENSMUSG00000078137	-0.458593	0.0405813	0.279929	Ankrd63
ENSMUSG00000025967	0.186651	0.0406841	0.280401	Eef1b2
ENSMUSG00000046999	-0.264368	0.0406869	0.280401	1110032F04Rik
ENSMUSG00000020601	-0.131717	0.0407334	0.280593	Trib2
ENSMUSG00000027998	0.139913	0.0407801	0.280787	Plrg1
ENSMUSG00000043557	-0.410215	0.0408239	0.28096	Mdga1
ENSMUSG00000054206	0.309679	0.0408582	0.281015	Gzmm
ENSMUSG00000052551	0.3898	0.0408692	0.281015	Adarb2
ENSMUSG00000025171	-0.194653	0.0409312	0.281272	Ubtd1
ENSMUSG00000073557	-0.211589	0.0409569	0.281272	Ppp1r12b
ENSMUSG00000006589	0.155622	0.0409625	0.281272	Aprt
ENSMUSG00000027173	-0.205096	0.0409868	0.281311	Depdc7
ENSMUSG00000007034	0.271099	0.0410122	0.281357	Slc44a4
ENSMUSG00000018707	-0.268576	0.0412005	0.28252	Dync1h1
ENSMUSG00000028949	0.145623	0.0413362	0.283322	Smarcd3
ENSMUSG00000032604	0.143642	0.0413772	0.283445	Qars
ENSMUSG00000021972	-0.206971	0.0413917	0.283445	Hmbox1
ENSMUSG00000036585	-0.358378	0.0414843	0.283896	Fgf1
ENSMUSG00000040152	-0.214537	0.0414991	0.283896	Thbs1
ENSMUSG00000097534	0.381113	0.0415192	0.283896	Gm16675
ENSMUSG00000032380	-0.257647	0.0415358	0.283896	Dapk2
ENSMUSG00000030075	-0.147455	0.0415518	0.283896	Cntn3
ENSMUSG00000002384	0.2209	0.0416268	0.284172	Bmp8b
ENSMUSG00000020646	-0.139162	0.0416423	0.284172	Mboat2
ENSMUSG00000026418	-0.39533	0.0416487	0.284172	Tnni1
ENSMUSG00000021646	0.147462	0.0416678	0.284174	Mccc2
ENSMUSG00000086290	0.183516	0.0417191	0.284395	Snhg12
ENSMUSG00000020312	-0.187272	0.0418882	0.285419	Shc2
ENSMUSG00000025060	-0.160148	0.04192	0.285506	Slk
ENSMUSG00000019874	0.158951	0.0419603	0.285652	Fabp7
ENSMUSG00000086841	0.259247	0.0419956	0.285763	2410006H16Rik
ENSMUSG00000028106	-0.158099	0.0420308	0.285874	Rprd2
ENSMUSG00000042644	-0.23768	0.0420766	0.285995	Itpr3
ENSMUSG00000065954	-0.182817	0.0420938	0.285995	Tacc1
ENSMUSG00000091537	0.150823	0.0421056	0.285995	Tma7
ENSMUSG00000033697	-0.152807	0.0421395	0.286056	Arhgap39
ENSMUSG00000074228	0.464682	0.0421613	0.286056	Gm10645
ENSMUSG00000041889	0.137299	0.0421859	0.286056	Shisa4
ENSMUSG00000039377	-0.282767	0.0421903	0.286056	Hlx
ENSMUSG00000035172	-0.137921	0.0422299	0.286195	Plekhh3
ENSMUSG00000010047	0.165879	0.0422819	0.286272	Hyal2
ENSMUSG00000026989	0.502591	0.0423018	0.286272	Dapl1
ENSMUSG00000037101	0.52651	0.0423039	0.286272	Ttc29
ENSMUSG00000020121	-0.190334	0.0423171	0.286272	Srgap1
ENSMUSG00000028841	0.249103	0.0424451	0.287009	Cnksr1
ENSMUSG00000055172	0.309144	0.042491	0.287116	C1ra
ENSMUSG00000022231	-0.321102	0.0424991	0.287116	Sema5a
ENSMUSG00000045912	0.301376	0.042543	0.287284	C2cd4c
ENSMUSG00000089945	-0.553895	0.0425885	0.287463	Pakap
ENSMUSG00000026944	0.142465	0.0427254	0.288134	Abca2
ENSMUSG00000066456	0.127165	0.0427261	0.288134	Hmgn3
ENSMUSG00000118184	0.485547	0.0427609	0.28824	Gm50144
ENSMUSG00000020190	0.119812	0.0427807	0.288244	Mknk2
ENSMUSG00000052688	-0.171959	0.0428065	0.288271	Rab7b
ENSMUSG00000015396	-0.169445	0.042823	0.288271	Cd83
ENSMUSG00000064325	-0.35229	0.042959	0.289058	Hhip
ENSMUSG00000035274	0.136702	0.042998	0.289191	Tpbg
ENSMUSG00000020083	0.282073	0.0431143	0.289718	Fam241b
ENSMUSG00000022016	-0.197304	0.0431204	0.289718	Akap11
ENSMUSG00000027298	0.119832	0.0431339	0.289718	Tyro3
ENSMUSG00000021594	-0.17064	0.043188	0.289952	Srd5a1
ENSMUSG00000075389	0.190483	0.043285	0.290247	2810410L24Rik
ENSMUSG00000020846	-0.147012	0.0432892	0.290247	Rflnb
ENSMUSG00000021488	-0.162254	0.0432897	0.290247	Nsd1
ENSMUSG00000034243	-0.2158	0.0433144	0.290284	Golgb1
ENSMUSG00000043969	0.205504	0.0434449	0.29064	Emx2
ENSMUSG00000069237	-0.162011	0.0434755	0.29064	Fam8a1
ENSMUSG00000024829	0.154401	0.0434793	0.29064	Mrpl21
ENSMUSG00000030008	0.21209	0.0434934	0.29064	Pradc1
ENSMUSG00000032290	0.119102	0.0434967	0.29064	Ptpn9
ENSMUSG00000097715	-0.181189	0.0435009	0.29064	Gpr137b-ps
ENSMUSG00000097195	0.17741	0.0435025	0.29064	Snhg5
ENSMUSG00000028138	0.117987	0.0435952	0.29113	Adh5
ENSMUSG00000034617	0.166152	0.0437006	0.291705	Mtrr
ENSMUSG00000000125	0.35338	0.0437519	0.291891	Wnt3
ENSMUSG00000026942	-0.14723	0.0437672	0.291891	Traf2
ENSMUSG00000023000	-0.268009	0.0437996	0.291978	Dhh
ENSMUSG00000022119	-0.133439	0.043833	0.292072	Rbm26
ENSMUSG00000021585	-0.154847	0.043864	0.292078	Cast
ENSMUSG00000031540	-0.174845	0.0438728	0.292078	Kat6a
ENSMUSG00000039477	-0.182747	0.0438988	0.292122	Tnrc18
ENSMUSG00000052584	0.302789	0.0439605	0.292404	Serp2
ENSMUSG00000075595	-0.194515	0.0439942	0.2925	Zfp652
ENSMUSG00000054364	-0.134827	0.0440414	0.292684	Rhob
ENSMUSG00000060371	-0.263554	0.0440723	0.292731	Caln1
ENSMUSG00000021188	-0.212478	0.0440873	0.292731	Trip11
ENSMUSG00000021807	0.137012	0.0442019	0.293363	Rtraf
ENSMUSG00000054428	0.152482	0.0442766	0.29373	Atpif1
ENSMUSG00000049624	-0.15553	0.0443507	0.293979	Slc17a5
ENSMUSG00000027552	0.152914	0.0443593	0.293979	E2f5
ENSMUSG00000098720	0.338235	0.0443727	0.293979	Gm27239
ENSMUSG00000030077	-0.258805	0.0444235	0.294186	Chl1
ENSMUSG00000005871	-0.234234	0.0444832	0.294452	Apc
ENSMUSG00000039385	-0.193733	0.0445402	0.2947	Cdh6
ENSMUSG00000001289	0.197098	0.0445833	0.294856	Pfdn5
ENSMUSG00000037270	-0.239599	0.0446661	0.295274	4932438A13Rik
ENSMUSG00000118074	0.401856	0.0447101	0.295436	Gm31907
ENSMUSG00000043388	0.4023	0.044772	0.295715	Tmem130
ENSMUSG00000001166	0.32028	0.0449207	0.296541	Oas1c
ENSMUSG00000061740	-0.266592	0.0449364	0.296541	Cyp2d22
ENSMUSG00000006369	-0.151624	0.0450635	0.297121	Fbln1
ENSMUSG00000022685	0.124276	0.0450671	0.297121	Parn
ENSMUSG00000028551	-0.182534	0.0450834	0.297121	Cdkn2c
ENSMUSG00000024621	-0.267273	0.0451231	0.297253	Csf1r
ENSMUSG00000028854	-0.158208	0.0451783	0.297438	Slc9a1
ENSMUSG00000030763	0.138763	0.045199	0.297438	Lcmt1
ENSMUSG00000033278	-0.178782	0.0452103	0.297438	Ptprm
ENSMUSG00000044034	-0.386622	0.0452373	0.297485	Npb
ENSMUSG00000043290	0.216507	0.0453235	0.297922	Zfp784
ENSMUSG00000041037	-0.127318	0.0453543	0.297994	Irgq
ENSMUSG00000064043	-0.167681	0.0453846	0.298042	Trerf1
ENSMUSG00000025413	0.126413	0.0454227	0.298042	Ttc4
ENSMUSG00000070304	-0.356515	0.0454285	0.298042	Scn2b
ENSMUSG00000064289	-0.151721	0.0454407	0.298042	Tank
ENSMUSG00000074207	0.394472	0.0455125	0.298384	Adh1
ENSMUSG00000032349	-0.13216	0.045552	0.298513	Elovl5
ENSMUSG00000019817	0.343734	0.0455723	0.298516	Plagl1
ENSMUSG00000004043	-0.203762	0.0456099	0.298617	Stat5a
ENSMUSG00000040010	-0.16403	0.0456273	0.298617	Slc7a5
ENSMUSG00000025366	-0.148978	0.0456818	0.298726	Esyt1
ENSMUSG00000060862	-0.145357	0.0456835	0.298726	Zbtb40
ENSMUSG00000024451	-0.200139	0.0457834	0.299235	Arap3
ENSMUSG00000013033	-0.165403	0.0458011	0.299235	Adgrl1
ENSMUSG00000073423	0.162377	0.0458769	0.2996	Zfp414
ENSMUSG00000039543	0.237236	0.0459194	0.299602	Cfap70
ENSMUSG00000043556	-0.143606	0.04593	0.299602	Fbxl7
ENSMUSG00000032936	0.259525	0.0459493	0.299602	Camkv
ENSMUSG00000005142	-0.12833	0.0459725	0.299602	Man2b1
ENSMUSG00000021103	0.16253	0.0459765	0.299602	Mnat1
ENSMUSG00000045205	-0.159122	0.0460684	0.300071	Dpy19l4
ENSMUSG00000025579	-0.118953	0.0461178	0.300264	Gaa
ENSMUSG00000037750	-0.146979	0.0461378	0.300264	Fam222b
ENSMUSG00000035021	-0.204365	0.0462241	0.300277	Baz1a
ENSMUSG00000033967	-0.377361	0.0462349	0.300277	Rnf225
ENSMUSG00000078700	0.241074	0.0462452	0.300277	D030028A08Rik
ENSMUSG00000020546	-0.154381	0.0462479	0.300277	Stxbp4
ENSMUSG00000002475	-0.235564	0.0462589	0.300277	Abhd3
ENSMUSG00000033610	0.160345	0.0462719	0.300277	Pank1
ENSMUSG00000053007	-0.232528	0.0462816	0.300277	Creb5
ENSMUSG00000110458	0.444857	0.0462992	0.300277	Gm21769
ENSMUSG00000093674	0.234911	0.0463192	0.300278	Rpl41
ENSMUSG00000095562	-0.537297	0.0463773	0.300526	Erdr1
ENSMUSG00000003429	0.200249	0.0464264	0.300674	Rps11
ENSMUSG00000028137	0.368034	0.0464401	0.300674	Celf3
ENSMUSG00000008035	-0.13891	0.0466036	0.301603	Mid1ip1
ENSMUSG00000044378	-0.425635	0.0466297	0.301643	Slc15a5
ENSMUSG00000025261	-0.230669	0.0466514	0.301654	Huwe1
ENSMUSG00000059003	-0.316574	0.0467202	0.301969	Grin2a
ENSMUSG00000063455	-0.179306	0.046774	0.302188	D630045J12Rik
ENSMUSG00000068101	0.303318	0.0468369	0.302288	Cenpm
ENSMUSG00000025255	-0.281405	0.0468414	0.302288	Zfhx4
ENSMUSG00000118526	0.41696	0.0468619	0.302288	Gm52960
ENSMUSG00000054723	0.15926	0.0468698	0.302288	Vmac
ENSMUSG00000034912	-0.268923	0.0469053	0.302388	Mdga2
ENSMUSG00000047459	0.143641	0.0469922	0.302668	Dynlrb1
ENSMUSG00000011263	-0.271549	0.047003	0.302668	Exoc3l2
ENSMUSG00000025017	0.141175	0.0470089	0.302668	Pik3ap1
ENSMUSG00000038271	-0.207398	0.0470972	0.303107	Iffo1
ENSMUSG00000044749	-0.216989	0.047133	0.303114	Abca6
ENSMUSG00000029757	-0.250148	0.0471581	0.303114	Dync1i1
ENSMUSG00000051041	0.142442	0.0471586	0.303114	Olfml1
ENSMUSG00000005357	0.256044	0.0472058	0.303287	Slc1a6
ENSMUSG00000024197	0.124286	0.0472369	0.303334	Plin3
ENSMUSG00000039529	0.203415	0.04727	0.303334	Atp8b1
ENSMUSG00000032392	0.186028	0.0472733	0.303334	Parp16
ENSMUSG00000040537	-0.282424	0.0473321	0.303354	Adam22
ENSMUSG00000035898	-0.168811	0.0473454	0.303354	Uba6
ENSMUSG00000038980	0.266843	0.0473568	0.303354	Rbbp8nl
ENSMUSG00000018846	-0.188516	0.0473569	0.303354	Pank3
ENSMUSG00000027273	-0.444067	0.0473867	0.303416	Snap25
ENSMUSG00000006360	0.194828	0.0474477	0.303678	Crip1
ENSMUSG00000031523	-0.190358	0.0475759	0.304363	Dlc1
ENSMUSG00000022323	0.154034	0.0476038	0.304363	Rida
ENSMUSG00000043940	-0.226551	0.0476154	0.304363	Wdfy3
ENSMUSG00000024970	-0.122418	0.0476888	0.304703	Spindoc
ENSMUSG00000067818	0.168934	0.0477194	0.304704	Myl9
ENSMUSG00000011148	0.207554	0.0477348	0.304704	Adssl1
ENSMUSG00000060147	0.157353	0.0477628	0.304704	Serpinb6a
ENSMUSG00000038658	-0.131509	0.0477698	0.304704	Ric1
ENSMUSG00000025776	-0.208457	0.0478141	0.304783	Crispld1
ENSMUSG00000037971	0.149445	0.0478226	0.304783	1110032A03Rik
ENSMUSG00000026490	-0.197338	0.0478681	0.304914	Cdc42bpa
ENSMUSG00000111334	0.379323	0.0478836	0.304914	Gm30015
ENSMUSG00000017858	0.128097	0.0479455	0.305052	Ift52
ENSMUSG00000070639	-0.140429	0.0479457	0.305052	Lrrc8b
ENSMUSG00000024227	0.282817	0.0481003	0.305907	Pdzph1
ENSMUSG00000079051	-0.244714	0.0481244	0.305931	Vinac1
ENSMUSG00000030638	-0.209054	0.0481553	0.305998	Sh3gl3
ENSMUSG00000074749	0.136252	0.048342	0.307055	Kiz
ENSMUSG00000039865	0.153852	0.0484518	0.307623	Slc44a3
ENSMUSG00000001763	0.217952	0.0484846	0.307642	Tspan33
ENSMUSG00000056529	-0.427859	0.0484956	0.307642	Ptafr
ENSMUSG00000025737	0.146736	0.0485443	0.30774	Wdr24
ENSMUSG00000023034	-0.141065	0.0485983	0.30774	Nr4a1
ENSMUSG00000034187	-0.27359	0.0486039	0.30774	Nsf
ENSMUSG00000035696	-0.144084	0.0486122	0.30774	Rnf38
ENSMUSG00000040181	0.274232	0.048613	0.30774	Fmo1
ENSMUSG00000071650	-0.12382	0.0486534	0.307866	Ganab
ENSMUSG00000092035	-0.340661	0.0486744	0.30787	Peg10
ENSMUSG00000031021	-0.146291	0.0487113	0.307974	Tmem9b
ENSMUSG00000033105	-0.165891	0.048747	0.307997	Lss
ENSMUSG00000049649	-0.466942	0.0487559	0.307997	Gpr3
ENSMUSG00000063415	-0.143603	0.0488784	0.308642	Cyp26b1
ENSMUSG00000043635	-0.225918	0.0489014	0.308658	Adamts3
ENSMUSG00000022451	-0.151483	0.0489277	0.308695	Twf1
ENSMUSG00000045954	0.206226	0.0489986	0.309013	Cavin2
ENSMUSG00000064030	0.187489	0.0490362	0.309121	Pym1
ENSMUSG00000096401	-0.20213	0.0491629	0.309658	Gm21811
ENSMUSG00000109321	-0.504292	0.0491752	0.309658	A330076H08Rik
ENSMUSG00000018500	0.393695	0.049183	0.309658	Adora2b
ENSMUSG00000054717	0.126376	0.049357	0.310624	Hmgb2
ENSMUSG00000020482	-0.138738	0.0494713	0.311085	Ccdc117
ENSMUSG00000021720	0.150394	0.0494716	0.311085	Rnf180
ENSMUSG00000025486	-0.165063	0.0495571	0.311241	Sirt3
ENSMUSG00000026663	-0.142557	0.0495634	0.311241	Atf6
ENSMUSG00000031557	-0.314451	0.0495688	0.311241	Plekha2
ENSMUSG00000022353	0.134316	0.0495789	0.311241	Mtss1
ENSMUSG00000049100	0.236874	0.0496652	0.311653	Pcdh10
ENSMUSG00000027698	-0.225881	0.0496955	0.311713	Nceh1
ENSMUSG00000015452	0.275844	0.0497206	0.311741	Ager
ENSMUSG00000092417	0.185571	0.0497853	0.312017	Gpank1
ENSMUSG00000090122	0.372967	0.0498178	0.312091	Kcne1l
ENSMUSG00000022508	-0.28747	0.0498536	0.312185	Bcl6
ENSMUSG00000030739	-0.150676	0.0499084	0.312303	Myh14
ENSMUSG00000075225	-0.512261	0.0499322	0.312303	Ccdc162
ENSMUSG00000032456	0.332545	0.049955	0.312303	Nmnat3
ENSMUSG00000022052	-0.131329	0.0499606	0.312303	Ppp2r2a
ENSMUSG00000098066	-0.367292	0.0499822	0.312303	Gm26944
ENSMUSG00000051359	0.196111	0.0499967	0.312303	Ncald
ENSMUSG00000000253	0.199622	0.0500774	0.312678	Gmpr
ENSMUSG00000024831	-0.156216	0.0501237	0.3128	Ighmbp2
ENSMUSG00000022075	-0.144845	0.0501385	0.3128	Rhobtb2
ENSMUSG00000025650	-0.413821	0.0502515	0.313375	Col7a1
ENSMUSG00000015599	-0.339061	0.0503156	0.313526	Ttbk1
ENSMUSG00000042961	-0.137194	0.0503172	0.313526	Egflam
ENSMUSG00000005583	-0.314183	0.0503842	0.313814	Mef2c
ENSMUSG00000050910	-0.134495	0.0504209	0.313913	Cdr2l
ENSMUSG00000074994	-0.187437	0.0505437	0.314547	Qser1
ENSMUSG00000101655	0.257422	0.0506599	0.315141	2310040G24Rik
ENSMUSG00000031458	0.16889	0.0506952	0.31523	Coprs
ENSMUSG00000049299	0.145219	0.0507299	0.315316	Trappc1
ENSMUSG00000028797	0.136546	0.0507556	0.315346	Tmem234
ENSMUSG00000041782	0.239325	0.0508315	0.315612	Lad1
ENSMUSG00000063018	0.291727	0.0508495	0.315612	2010204K13Rik
ENSMUSG00000025340	-0.154558	0.0508613	0.315612	Rabgef1
ENSMUSG00000033454	-0.171013	0.0509733	0.316133	Zbtb1
ENSMUSG00000071054	-0.114302	0.0509871	0.316133	Safb
ENSMUSG00000033706	0.165884	0.0510922	0.316654	Smyd5
ENSMUSG00000029098	-0.135824	0.0511497	0.316847	Acox3
ENSMUSG00000083596	0.358405	0.0511653	0.316847	Rpl21-ps15
ENSMUSG00000026565	-0.193063	0.0511989	0.316925	Pou2f1
ENSMUSG00000073394	-0.428498	0.0513744	0.317783	Runx2os1
ENSMUSG00000024911	0.142234	0.0513797	0.317783	Fibp
ENSMUSG00000026511	0.132528	0.0514348	0.317979	Srp9
ENSMUSG00000079410	0.355345	0.0514839	0.317979	Gm2897
ENSMUSG00000022253	0.171827	0.0514916	0.317979	Nadk2
ENSMUSG00000005320	-0.119693	0.051513	0.317979	Fgfr4
ENSMUSG00000051113	0.24294	0.0515169	0.317979	Fam71e1
ENSMUSG00000060257	-0.385589	0.0516369	0.318547	Scrt2
ENSMUSG00000038290	-0.113692	0.0516511	0.318547	Smg6
ENSMUSG00000028920	-0.121194	0.0517278	0.318889	Fbxo42
ENSMUSG00000060961	-0.190845	0.0518077	0.319251	Slc4a4
ENSMUSG00000026170	-0.245822	0.0518721	0.319518	Cyp27a1
ENSMUSG00000040488	-0.155221	0.0519501	0.319692	Ltbp4
ENSMUSG00000006576	0.176649	0.0519632	0.319692	Slc4a3
ENSMUSG00000034928	-0.108721	0.0520176	0.319692	Rnf44
ENSMUSG00000027287	-0.128449	0.0520201	0.319692	Snap23
ENSMUSG00000072568	0.167548	0.0520341	0.319692	Lratd2
ENSMUSG00000015944	-0.153492	0.0520482	0.319692	Castor2
ENSMUSG00000026427	0.117088	0.0520584	0.319692	Eif2d
ENSMUSG00000060036	0.18979	0.052082	0.319692	Rpl3
ENSMUSG00000092203	0.190925	0.0520911	0.319692	1110038B12Rik
ENSMUSG00000045665	0.14667	0.0521379	0.319848	Mfsd5
ENSMUSG00000021973	0.116562	0.0521637	0.319875	Micu2
ENSMUSG00000097536	-0.322601	0.0521846	0.319875	2610037D02Rik
ENSMUSG00000058099	-0.357732	0.0522983	0.320441	Nfam1
ENSMUSG00000117979	0.459766	0.0523524	0.320642	Gm50341
ENSMUSG00000100104	0.256181	0.0524871	0.321337	Gm5644
ENSMUSG00000054863	-0.188798	0.0525629	0.321671	Tafa5
ENSMUSG00000093606	0.299762	0.0526512	0.32208	B130034C11Rik
ENSMUSG00000025473	-0.316844	0.0527183	0.322203	Adam8
ENSMUSG00000108607	0.22782	0.0527298	0.322203	Gm44646
ENSMUSG00000078591	0.311687	0.0527354	0.322203	Hs3st4
ENSMUSG00000018398	-0.153538	0.0527567	0.322203	Septin8
ENSMUSG00000020297	0.25999	0.0528882	0.322857	Nsg2
ENSMUSG00000020189	-0.189624	0.0529251	0.322857	Osbpl8
ENSMUSG00000031714	-0.130585	0.052928	0.322857	Gab1
ENSMUSG00000047497	-0.260443	0.0530377	0.3232	Adamts12
ENSMUSG00000096054	-0.340058	0.0530711	0.3232	Syne1
ENSMUSG00000040423	-0.181827	0.0530817	0.3232	Rc3h1
ENSMUSG00000014602	-0.268769	0.0530915	0.3232	Kif1a
ENSMUSG00000048486	-0.168088	0.0531121	0.3232	Fitm2
ENSMUSG00000033633	0.173184	0.053113	0.3232	Clec18a
ENSMUSG00000030924	0.180835	0.0531987	0.323439	Rexo5
ENSMUSG00000020903	0.177306	0.0532018	0.323439	Stx8
ENSMUSG00000087590	0.213693	0.0532235	0.323439	Epb41l4aos
ENSMUSG00000000632	-0.487996	0.053238	0.323439	Sez6
ENSMUSG00000008153	0.203063	0.0532671	0.323485	Clstn3
ENSMUSG00000043298	-0.408996	0.0533267	0.323717	Smco3
ENSMUSG00000106981	-0.260947	0.0533973	0.323953	Gm45495
ENSMUSG00000029838	0.149844	0.0534084	0.323953	Ptn
ENSMUSG00000034040	-0.306791	0.0536327	0.325074	Galnt17
ENSMUSG00000085085	0.373123	0.0536365	0.325074	1700086P04Rik
ENSMUSG00000025813	-0.197743	0.0537173	0.325433	Homer2
ENSMUSG00000054920	0.111722	0.0538338	0.326008	Klhl5
ENSMUSG00000056204	0.135162	0.0538624	0.32605	Pgpep1
ENSMUSG00000054555	-0.361824	0.0539918	0.326702	Adam12
ENSMUSG00000029174	-0.146629	0.0540554	0.326956	Tbc1d1
ENSMUSG00000040857	-0.114795	0.0540905	0.327037	Erf
ENSMUSG00000054509	-0.232474	0.0541154	0.327056	Parp4
ENSMUSG00000029104	-0.191677	0.0542309	0.327442	Htt
ENSMUSG00000005089	-0.185269	0.0542684	0.327442	Slc1a2
ENSMUSG00000054400	0.209516	0.0542696	0.327442	Cklf
ENSMUSG00000052942	0.304531	0.054272	0.327442	Glis3
ENSMUSG00000086607	-0.539042	0.0542877	0.327442	4930511M06Rik
ENSMUSG00000028049	0.139432	0.0543175	0.32749	Scamp3
ENSMUSG00000044573	0.13182	0.0545811	0.328817	Acp1
ENSMUSG00000109394	-0.259348	0.0546009	0.328817	A230057D06Rik
ENSMUSG00000049092	-0.17186	0.054603	0.328817	Gpr137c
ENSMUSG00000022443	-0.181742	0.0546472	0.328952	Myh9
ENSMUSG00000020598	0.155361	0.0547487	0.329038	Nrcam
ENSMUSG00000027695	-0.141981	0.0547552	0.329038	Pld1
ENSMUSG00000024940	-0.125029	0.0547814	0.329038	Ltbp3
ENSMUSG00000070526	0.245803	0.0547845	0.329038	Peg12
ENSMUSG00000027375	-0.161527	0.0547922	0.329038	Mal
ENSMUSG00000045854	0.189217	0.0547923	0.329038	Lyrm2
ENSMUSG00000057963	-0.245059	0.0548583	0.329303	Itpk1
ENSMUSG00000033214	0.159131	0.0548855	0.329335	Slitrk5
ENSMUSG00000096606	-0.360035	0.0549246	0.329438	Tpbgl
ENSMUSG00000028073	-0.137994	0.0550399	0.329999	Pear1
ENSMUSG00000064127	-0.159682	0.0550837	0.33013	Med14
ENSMUSG00000030946	0.177902	0.0551856	0.330609	Lhpp
ENSMUSG00000084910	0.150316	0.0552334	0.330764	C630043F03Rik
ENSMUSG00000030225	0.202718	0.0553051	0.331062	Dera
ENSMUSG00000025921	0.171434	0.055366	0.331295	Rdh10
ENSMUSG00000032388	0.158977	0.0554176	0.331472	Spg21
ENSMUSG00000038352	-0.348199	0.0554811	0.331515	Arl5c
ENSMUSG00000024043	-0.117165	0.0554812	0.331515	Arhgap28
ENSMUSG00000028849	-0.117337	0.0554908	0.331515	Map7d1
ENSMUSG00000004096	0.114883	0.0555196	0.331556	Cwc15
ENSMUSG00000031872	-0.163666	0.0556719	0.332334	Bean1
ENSMUSG00000024030	-0.137015	0.0557022	0.332384	Abcg1
ENSMUSG00000037622	-0.107146	0.0557698	0.332652	Wdtc1
ENSMUSG00000058690	-0.161626	0.0557913	0.332652	Ccser2
ENSMUSG00000022892	-0.133607	0.0558291	0.332746	App
ENSMUSG00000048332	-0.114638	0.0558981	0.333025	Lhfp
ENSMUSG00000063894	-0.153177	0.0559243	0.33305	Zkscan8
ENSMUSG00000073574	0.169878	0.0559705	0.333193	Grxcr2
ENSMUSG00000013089	-0.139522	0.0560203	0.333358	Etv5
ENSMUSG00000079487	-0.141018	0.0560446	0.333371	Med12
ENSMUSG00000043644	0.309822	0.0560775	0.333434	0610009L18Rik
ENSMUSG00000027955	-0.34131	0.0560993	0.333434	Gask1b
ENSMUSG00000005413	-0.199784	0.0561523	0.333606	Hmox1
ENSMUSG00000049800	-0.143093	0.056173	0.333606	Sertad2
ENSMUSG00000082419	0.282308	0.0561947	0.333606	Gm11425
ENSMUSG00000039634	0.220782	0.0562489	0.333751	Zfp189
ENSMUSG00000052707	-0.116604	0.0562634	0.333751	Tnrc6a
ENSMUSG00000070867	-0.187972	0.0563713	0.33426	Trabd2b
ENSMUSG00000026496	0.111887	0.0564811	0.334779	Parp1
ENSMUSG00000024073	-0.227062	0.0565503	0.33504	Birc6
ENSMUSG00000068580	0.155416	0.0565696	0.33504	Zfyve19
ENSMUSG00000026304	0.512118	0.0566386	0.335215	Rab17
ENSMUSG00000075609	-0.217786	0.0566436	0.335215	Gm7935
ENSMUSG00000116504	-0.288677	0.0567046	0.335444	I730030J21Rik
ENSMUSG00000041329	-0.176731	0.0568873	0.336394	Atp1b2
ENSMUSG00000085788	0.464663	0.0570338	0.337034	4930470G03Rik
ENSMUSG00000022228	-0.133187	0.0570871	0.337034	Zscan26
ENSMUSG00000028865	-0.243782	0.0571051	0.337034	Cd164l2
ENSMUSG00000072694	0.136144	0.0571079	0.337034	1500011B03Rik
ENSMUSG00000037104	-0.117335	0.0571092	0.337034	Socs5
ENSMUSG00000025759	-0.186918	0.0571298	0.337034	Mfsd8
ENSMUSG00000030214	-0.517164	0.0571988	0.33731	Plbd1
ENSMUSG00000116597	0.301001	0.0573133	0.337853	Gm536
ENSMUSG00000057110	-0.170841	0.0573648	0.337901	Cntrl
ENSMUSG00000036372	0.167086	0.0573664	0.337901	Tmem258
ENSMUSG00000020634	-0.167595	0.0574371	0.338186	Ubxn2a
ENSMUSG00000037014	-0.638402	0.0575505	0.338372	Sstr4
ENSMUSG00000025931	-0.165381	0.0575632	0.338372	Paqr8
ENSMUSG00000026039	-0.259844	0.0575692	0.338372	Sgo2a
ENSMUSG00000033478	-0.120862	0.0575745	0.338372	Fam160b1
ENSMUSG00000091455	-0.142739	0.0575809	0.338372	Otogl
ENSMUSG00000068874	0.198182	0.057657	0.338596	Selenbp1
ENSMUSG00000056153	0.139941	0.0576795	0.338596	Socs6
ENSMUSG00000030557	-0.203252	0.0576864	0.338596	Mef2a
ENSMUSG00000054051	0.130643	0.0577102	0.338604	Ercc6
ENSMUSG00000029335	0.286815	0.0577635	0.338695	Bmp3
ENSMUSG00000060477	0.188348	0.0577706	0.338695	Irak2
ENSMUSG00000032338	-0.228853	0.0579403	0.339315	Hcn4
ENSMUSG00000070287	-0.279349	0.0579642	0.339315	Slc35g2
ENSMUSG00000117322	0.311744	0.0579694	0.339315	6330415G19Rik
ENSMUSG00000041298	-0.234845	0.0579785	0.339315	Katnal1
ENSMUSG00000074622	-0.320707	0.0579889	0.339315	Mafb
ENSMUSG00000032267	-0.133614	0.0580423	0.339495	Usp28
ENSMUSG00000029438	-0.126137	0.0580892	0.339638	Bcl7a
ENSMUSG00000024013	0.235732	0.0581663	0.339957	Fgd2
ENSMUSG00000020375	0.141906	0.0581889	0.339958	Rufy1
ENSMUSG00000028851	0.117181	0.0582815	0.340326	Nudc
ENSMUSG00000010080	-0.140794	0.0583061	0.340326	Epn3
ENSMUSG00000009907	0.12736	0.0583196	0.340326	Vps4b
ENSMUSG00000047554	-0.122562	0.0583458	0.340347	Tmem41b
ENSMUSG00000060579	0.278397	0.058515	0.341202	Fhit
ENSMUSG00000026249	-0.132467	0.0585741	0.341218	Serpine2
ENSMUSG00000013846	-0.11772	0.0585845	0.341218	St3gal1
ENSMUSG00000014980	0.153624	0.0585857	0.341218	Tsen15
ENSMUSG00000027238	0.327819	0.058711	0.341816	Frmd5
ENSMUSG00000097296	0.373709	0.0587474	0.341896	Gm26532
ENSMUSG00000034297	-0.19115	0.0587974	0.34193	Med13
ENSMUSG00000036959	-0.16348	0.0587987	0.34193	Bcorl1
ENSMUSG00000052557	-0.170015	0.0589122	0.342458	Gan
ENSMUSG00000090862	0.188551	0.0589433	0.342507	Rps13
ENSMUSG00000117992	0.438369	0.0589809	0.342594	Gm41760
ENSMUSG00000039953	-0.156671	0.0590108	0.342635	Clstn1
ENSMUSG00000050578	-1.30024	0.0590769	0.342887	Mmp13
ENSMUSG00000048280	-0.187237	0.0591167	0.342986	Zfp738
ENSMUSG00000069227	0.299155	0.0591833	0.343241	Gprin1
ENSMUSG00000032698	-0.158783	0.0593032	0.343622	Lmo2
ENSMUSG00000046324	-0.127968	0.059319	0.343622	Ermp1
ENSMUSG00000052364	0.210813	0.0593294	0.343622	B630019K06Rik
ENSMUSG00000027752	0.140117	0.0593403	0.343622	Exosc8
ENSMUSG00000039318	-0.133241	0.0593887	0.34377	Rab3gap2
ENSMUSG00000028766	-0.427708	0.0595202	0.344297	Alpl
ENSMUSG00000027374	0.128714	0.0595254	0.344297	Mrps5
ENSMUSG00000072774	0.321726	0.059651	0.344892	Zfp951
ENSMUSG00000079467	-0.426922	0.059722	0.34517	Gm14966
ENSMUSG00000006587	-0.574157	0.059797	0.345374	Snai3
ENSMUSG00000038872	-0.278147	0.0598116	0.345374	Zfhx3
ENSMUSG00000026078	0.114481	0.05983	0.345374	Pdcl3
ENSMUSG00000034867	0.141186	0.0598785	0.345374	Ankrd27
ENSMUSG00000078794	-0.139131	0.0598995	0.345374	Dact3
ENSMUSG00000018765	-0.103782	0.059913	0.345374	Fxr2
ENSMUSG00000048232	-0.122979	0.0599176	0.345374	Fbxo10
ENSMUSG00000042514	0.193725	0.0599801	0.345492	Klhl14
ENSMUSG00000020526	0.186226	0.0599937	0.345492	Znhit3
ENSMUSG00000058655	0.119391	0.0600068	0.345492	Eif4b
ENSMUSG00000024960	-0.101245	0.0600309	0.345498	Plcb3
ENSMUSG00000071252	-0.167382	0.0601173	0.345864	2210408I21Rik
ENSMUSG00000071369	-0.163126	0.0601996	0.346205	Map3k5
ENSMUSG00000057113	0.14886	0.0603044	0.346675	Npm1
ENSMUSG00000021756	-0.209499	0.0603791	0.346888	Il6st
ENSMUSG00000029826	-0.235462	0.0603873	0.346888	Zc3hav1
ENSMUSG00000081926	0.438289	0.0604938	0.347367	Gm15536
ENSMUSG00000030096	-0.150332	0.0605365	0.34748	Slc6a6
ENSMUSG00000053317	0.161731	0.0606126	0.347784	Sec61b
ENSMUSG00000028334	0.114535	0.060691	0.347936	Nans
ENSMUSG00000063146	-0.143317	0.0607029	0.347936	Clip2
ENSMUSG00000018774	-0.343288	0.0607082	0.347936	Cd68
ENSMUSG00000019738	0.16882	0.0607405	0.347989	Polr2i
ENSMUSG00000040407	-0.189677	0.0607832	0.348101	Akap9
ENSMUSG00000046402	0.185565	0.0608965	0.348617	Rbp1
ENSMUSG00000098702	0.319579	0.0609251	0.348649	1500015A07Rik
ENSMUSG00000008683	0.212901	0.0609899	0.348699	Rps15a
ENSMUSG00000028224	0.134911	0.0609996	0.348699	Nbn
ENSMUSG00000040694	0.316494	0.0610033	0.348699	Apobec2
ENSMUSG00000021993	0.148686	0.0610386	0.348712	Mipep
ENSMUSG00000021025	0.142009	0.0610916	0.348712	Nfkbia
ENSMUSG00000053329	0.126797	0.0611401	0.348712	Gatd3a
ENSMUSG00000040195	-0.194251	0.0611423	0.348712	Nemp1
ENSMUSG00000033949	-0.168398	0.0611515	0.348712	Trim36
ENSMUSG00000061536	-0.148779	0.0611667	0.348712	Sec22c
ENSMUSG00000025508	0.186931	0.0612019	0.348712	Rplp2
ENSMUSG00000056671	0.317469	0.0612094	0.348712	Prelid2
ENSMUSG00000043673	0.217702	0.0612136	0.348712	Kcns3
ENSMUSG00000035919	0.138674	0.0612478	0.348775	Bbs9
ENSMUSG00000052446	0.157985	0.0613528	0.349175	Zfp961
ENSMUSG00000042364	-0.137469	0.0613651	0.349175	Snx18
ENSMUSG00000028005	0.138012	0.0613896	0.349175	Gucy1b1
ENSMUSG00000021040	0.170892	0.0614107	0.349175	Slirp
ENSMUSG00000087138	0.2335	0.0614845	0.349463	Gm15545
ENSMUSG00000040097	-0.114063	0.0615176	0.349494	Flywch1
ENSMUSG00000040867	0.281486	0.0615363	0.349494	Begain
ENSMUSG00000004328	0.170985	0.0615969	0.349582	Hif3a
ENSMUSG00000039958	0.203544	0.0615983	0.349582	Etfbkmt
ENSMUSG00000021982	-0.125535	0.0618212	0.350716	Cdadc1
ENSMUSG00000024978	-0.150079	0.0619481	0.350971	Gpam
ENSMUSG00000022098	-0.115346	0.0619561	0.350971	Bmp1
ENSMUSG00000042686	0.252991	0.0619636	0.350971	Jph1
ENSMUSG00000091144	-0.399909	0.0619733	0.350971	Phf11c
ENSMUSG00000008036	0.137396	0.0619825	0.350971	Ap2s1
ENSMUSG00000031266	-0.177968	0.0621258	0.35165	Gla
ENSMUSG00000023232	0.184787	0.0621951	0.35191	Serinc2
ENSMUSG00000027030	-0.122616	0.0622873	0.352123	Stk39
ENSMUSG00000029649	0.143453	0.0622936	0.352123	Pomp
ENSMUSG00000036918	-0.16379	0.0623071	0.352123	Ttc7
ENSMUSG00000025766	-0.171525	0.0623261	0.352123	D3Ertd751e
ENSMUSG00000050473	-0.311085	0.0624794	0.352684	Slc35d3
ENSMUSG00000022377	-0.141721	0.0625018	0.352684	Asap1
ENSMUSG00000115810	0.408298	0.0625509	0.352684	Gm49066
ENSMUSG00000030835	-0.110376	0.0625633	0.352684	Nomo1
ENSMUSG00000118012	-0.253455	0.0625757	0.352684	Gm46620
ENSMUSG00000027661	-0.173084	0.0625934	0.352684	Slc2a10
ENSMUSG00000028809	-0.125622	0.0625942	0.352684	Srrm1
ENSMUSG00000046062	-0.135068	0.0626127	0.352684	Ppp1r15b
ENSMUSG00000018585	0.176142	0.0627727	0.353454	Atox1
ENSMUSG00000038069	0.14617	0.0628356	0.353676	Cdkn2aip
ENSMUSG00000060181	0.130367	0.0629591	0.354208	Slc35e3
ENSMUSG00000052914	-0.131061	0.062977	0.354208	Cyp2j6
ENSMUSG00000050663	-0.276941	0.0631318	0.354883	Trhde
ENSMUSG00000038860	0.166947	0.0631592	0.354883	Garnl3
ENSMUSG00000032410	-0.183416	0.0631676	0.354883	Xrn1
ENSMUSG00000063954	-0.370831	0.063248	0.355179	H2ac19
ENSMUSG00000021774	0.116463	0.0632675	0.355179	Ube2e1
ENSMUSG00000020241	-0.212409	0.0633323	0.355311	Col6a2
ENSMUSG00000037646	-0.174704	0.0633382	0.355311	Vps13b
ENSMUSG00000034317	-0.237034	0.0633933	0.355488	Trim59
ENSMUSG00000044164	0.208096	0.0635141	0.356033	Rnf182
ENSMUSG00000056692	-0.100922	0.0635459	0.356066	Ilrun
ENSMUSG00000055447	-0.126853	0.0635672	0.356066	Cd47
ENSMUSG00000038425	0.150058	0.0635925	0.356076	Poli
ENSMUSG00000042532	0.395576	0.0637071	0.356585	Golga7b
ENSMUSG00000029729	-0.149272	0.0637432	0.356618	Zkscan1
ENSMUSG00000054387	-0.155054	0.0637603	0.356618	Mdm4
ENSMUSG00000063273	-0.154362	0.0639133	0.357341	Naa15
ENSMUSG00000020889	-0.222891	0.0640842	0.358164	Nr1d1
ENSMUSG00000034730	-0.225884	0.0641118	0.358185	Adgrb1
ENSMUSG00000073000	0.186779	0.0641582	0.35823	Gm10451
ENSMUSG00000021704	-0.149592	0.0641673	0.35823	Mtx3
ENSMUSG00000030022	-0.137699	0.0642264	0.358427	Adamts9
ENSMUSG00000026946	0.18108	0.0642958	0.358682	Nmi
ENSMUSG00000066720	0.227314	0.0643307	0.358743	Cldn9
ENSMUSG00000001672	-0.206606	0.0645131	0.359628	Marveld3
ENSMUSG00000024827	-0.215199	0.0646212	0.360007	Gldc
ENSMUSG00000034111	-0.16349	0.064629	0.360007	Tmed8
ENSMUSG00000001794	0.126097	0.0646732	0.360121	Capns1
ENSMUSG00000027312	-0.151088	0.0647197	0.360222	Atrn
ENSMUSG00000066324	0.123483	0.0647392	0.360222	Bpnt2
ENSMUSG00000001942	0.12338	0.0647744	0.360285	Siae
ENSMUSG00000016024	-0.230252	0.0648278	0.360428	Lbp
ENSMUSG00000025969	-0.147587	0.0648835	0.360428	Nrp2
ENSMUSG00000024431	-0.120594	0.0648858	0.360428	Nr3c1
ENSMUSG00000108398	0.312484	0.0649177	0.360428	Gm30191
ENSMUSG00000040183	0.15949	0.0649196	0.360428	Ankrd6
ENSMUSG00000010721	-0.222858	0.0650278	0.36088	Lmbr1
ENSMUSG00000109118	0.344268	0.0650489	0.36088	Gm32031
ENSMUSG00000031839	0.123685	0.0650984	0.361022	Hsbp1
ENSMUSG00000025521	0.184303	0.0651542	0.361199	Tmem192
ENSMUSG00000114019	-0.436353	0.0651828	0.361218	Gm47155
ENSMUSG00000063714	0.168944	0.0652055	0.361218	Sp3os
ENSMUSG00000034135	-0.152346	0.0653028	0.361624	Sik3
ENSMUSG00000029577	-0.10452	0.0653405	0.36167	Ube3b
ENSMUSG00000043510	0.273582	0.0653782	0.36167	Hscb
ENSMUSG00000033542	0.10932	0.0653845	0.36167	Arhgef5
ENSMUSG00000110218	-0.30405	0.0654072	0.36167	Tincr
ENSMUSG00000018501	-0.134922	0.0654892	0.361991	Ncor1
ENSMUSG00000028409	0.106544	0.0655564	0.362199	Smu1
ENSMUSG00000058571	0.157167	0.0655748	0.362199	Gpc6
ENSMUSG00000029920	-0.122246	0.0656012	0.362212	Smarcad1
ENSMUSG00000022146	-0.264861	0.0657607	0.362959	Osmr
ENSMUSG00000049044	0.251467	0.0658178	0.363016	Rapgef4
ENSMUSG00000036815	0.165737	0.0658191	0.363016	Dpp10
ENSMUSG00000035873	0.190049	0.0658941	0.363151	Pawr
ENSMUSG00000079450	-0.229955	0.0659091	0.363151	Cldn34c1
ENSMUSG00000097101	0.368621	0.0659157	0.363151	1810034E14Rik
ENSMUSG00000042558	0.180119	0.0659437	0.363172	Adprs
ENSMUSG00000027533	0.178338	0.0660402	0.363571	Fabp5
ENSMUSG00000022940	0.121669	0.0661988	0.364157	Pigp
ENSMUSG00000068263	-0.214609	0.0662131	0.364157	Efcc1
ENSMUSG00000029086	-0.174934	0.0662191	0.364157	Prom1
ENSMUSG00000003154	-0.116653	0.0662723	0.364316	Foxj2
ENSMUSG00000002020	-0.182894	0.066369	0.364602	Ltbp2
ENSMUSG00000034377	-0.167935	0.0663726	0.364602	Tulp4
ENSMUSG00000087589	-0.237328	0.0664229	0.364746	D430040D24Rik
ENSMUSG00000045374	-0.124384	0.0664563	0.36476	Wdr81
ENSMUSG00000029623	0.11053	0.0664988	0.36476	Pdap1
ENSMUSG00000039057	0.326512	0.0665104	0.36476	Myo16
ENSMUSG00000036928	0.310558	0.0665285	0.36476	Stag3
ENSMUSG00000003316	-0.172988	0.0665505	0.36476	Glg1
ENSMUSG00000048271	-0.142882	0.0665908	0.36476	Rbm33
ENSMUSG00000006218	0.244627	0.0666124	0.36476	Fam131c
ENSMUSG00000000581	0.138482	0.0666453	0.36476	C1d
ENSMUSG00000023092	0.190761	0.0666531	0.36476	Fhl1
ENSMUSG00000002688	0.12602	0.0666688	0.36476	Prkd1
ENSMUSG00000038010	-0.227297	0.0667355	0.36476	Ccdc138
ENSMUSG00000041654	0.174401	0.0667357	0.36476	Slc39a11
ENSMUSG00000020262	-0.347808	0.06677	0.36476	Adarb1
ENSMUSG00000030830	-0.353268	0.0667771	0.36476	Itgal
ENSMUSG00000020387	-0.171978	0.06679	0.36476	Jade2
ENSMUSG00000022263	-0.144785	0.0668125	0.36476	Trio
ENSMUSG00000047945	0.134997	0.066918	0.365037	Marcksl1
ENSMUSG00000060427	0.156012	0.0669349	0.365037	Zfp868
ENSMUSG00000030270	-0.324774	0.066936	0.365037	Cpne9
ENSMUSG00000027562	-0.117077	0.0670127	0.365249	Car2
ENSMUSG00000038456	-0.102267	0.0670232	0.365249	Dennd2a
ENSMUSG00000080921	0.213598	0.067052	0.365274	Rpl38-ps2
ENSMUSG00000026430	-0.357163	0.0671168	0.365494	Rassf5
ENSMUSG00000023845	-0.245932	0.0671457	0.36552	Lnpep
ENSMUSG00000029361	-0.301613	0.0672068	0.365615	Nos1
ENSMUSG00000043004	0.118094	0.0672314	0.365615	Gng2
ENSMUSG00000074264	0.217005	0.0672358	0.365615	Amy1
ENSMUSG00000061143	-0.120631	0.0674778	0.366798	Maml3
ENSMUSG00000035401	-0.121836	0.0675676	0.367154	Emsy
ENSMUSG00000023259	-0.186631	0.0676161	0.367285	Slc26a6
ENSMUSG00000036114	0.150337	0.0676613	0.367398	Rpp25l
ENSMUSG00000022595	0.469972	0.0677889	0.367958	Lypd2
ENSMUSG00000032595	0.336195	0.0678172	0.36798	Cdhr4
ENSMUSG00000028982	-0.171296	0.0679805	0.368699	Slc25a33
ENSMUSG00000057098	-0.112949	0.0680273	0.368699	Ebf1
ENSMUSG00000046329	-0.10924	0.0680487	0.368699	Slc25a23
ENSMUSG00000046404	-0.1654	0.0680595	0.368699	Yod1
ENSMUSG00000001105	0.13114	0.068072	0.368699	Ift20
ENSMUSG00000035325	-0.112083	0.068122	0.368813	Sec31a
ENSMUSG00000046240	-0.313552	0.06815	0.368813	Hepacam
ENSMUSG00000022790	-0.186421	0.0681664	0.368813	Igsf11
ENSMUSG00000005533	-0.200934	0.0682262	0.369004	Igf1r
ENSMUSG00000025937	-0.14782	0.0682846	0.369125	Lactb2
ENSMUSG00000000538	-0.133003	0.0682976	0.369125	Tom1l2
ENSMUSG00000038239	-0.267403	0.0683467	0.369246	Hrc
ENSMUSG00000078716	-0.145567	0.068369	0.369246	Tmem8b
ENSMUSG00000021910	-0.114667	0.0684355	0.369352	Nisch
ENSMUSG00000086534	0.378865	0.0684376	0.369352	Gm16758
ENSMUSG00000001039	0.212763	0.0685073	0.369463	B9d1
ENSMUSG00000008575	-0.135743	0.068525	0.369463	Nfib
ENSMUSG00000024773	-0.112382	0.0685315	0.369463	Atg2a
ENSMUSG00000029446	0.17528	0.0685869	0.369629	Psph
ENSMUSG00000046743	-0.282845	0.0686352	0.369678	Fat4
ENSMUSG00000030002	-0.113147	0.0686535	0.369678	Dusp11
ENSMUSG00000002228	-0.404618	0.0686696	0.369678	Ppm1j
ENSMUSG00000037523	-0.123314	0.0687058	0.369741	Mavs
ENSMUSG00000032584	-0.286214	0.0688117	0.3701	Mst1r
ENSMUSG00000032327	-0.15229	0.0688216	0.3701	Stra6
ENSMUSG00000004677	-0.12036	0.0688621	0.370186	Myo9b
ENSMUSG00000022020	-0.179149	0.0689103	0.370195	Naa16
ENSMUSG00000045594	-0.10961	0.0689238	0.370195	Glb1
ENSMUSG00000021823	-0.137138	0.0689507	0.370195	Vcl
ENSMUSG00000028403	-0.174382	0.068993	0.370195	Zdhhc21
ENSMUSG00000015093	0.470834	0.0689952	0.370195	Clic3
ENSMUSG00000041000	-0.141655	0.0690111	0.370195	Trim62
ENSMUSG00000056608	-0.182108	0.0690544	0.370295	Chd9
ENSMUSG00000040363	-0.118951	0.0692279	0.371094	Bcor
ENSMUSG00000027099	0.123233	0.0692633	0.371152	Mtx2
ENSMUSG00000022540	0.122203	0.0693315	0.371264	Rogdi
ENSMUSG00000030796	0.157056	0.0693334	0.371264	Tead2
ENSMUSG00000063663	-0.190503	0.0693754	0.371357	Brwd3
ENSMUSG00000040661	-0.163753	0.06948	0.371743	Rad54l2
ENSMUSG00000001119	-0.258935	0.0694969	0.371743	Col6a1
ENSMUSG00000038831	0.13734	0.0695749	0.372028	Ralgps1
ENSMUSG00000063434	-0.186927	0.0696292	0.372187	Sorcs3
ENSMUSG00000042390	-0.155755	0.0696912	0.372277	Gatad2b
ENSMUSG00000020142	0.121872	0.069699	0.372277	Slc1a4
ENSMUSG00000015671	0.115345	0.0697278	0.372277	Psma2
ENSMUSG00000114161	-0.279578	0.0697484	0.372277	Gm48662
ENSMUSG00000015468	-0.150081	0.0697695	0.372277	Notch4
ENSMUSG00000033960	-0.127405	0.0698057	0.372338	Jcad
ENSMUSG00000045967	-0.445953	0.0698795	0.3726	Gpr158
ENSMUSG00000028843	0.140371	0.0699514	0.372765	Sh3bgrl3
ENSMUSG00000046410	-0.285384	0.0699761	0.372765	Kcnk6
ENSMUSG00000034226	0.186938	0.0699846	0.372765	Rhov
ENSMUSG00000052125	-0.227732	0.0700285	0.372782	F730043M19Rik
ENSMUSG00000032245	0.13293	0.0700374	0.372782	Cln6
ENSMUSG00000024085	-0.215733	0.0700619	0.372782	Man2a1
ENSMUSG00000063445	0.247816	0.0700997	0.372851	Nmral1
ENSMUSG00000022672	-0.184185	0.0701474	0.372973	Prkdc
ENSMUSG00000020866	-0.163164	0.0701998	0.37312	Cacna1g
ENSMUSG00000025265	-0.107226	0.0702904	0.37347	Fgd1
ENSMUSG00000028176	-0.372765	0.0703666	0.373694	Lrrc7
ENSMUSG00000001802	-0.110499	0.0704079	0.373694	Lrp3
ENSMUSG00000097431	0.176912	0.0704266	0.373694	Gm26782
ENSMUSG00000036825	0.111379	0.0704488	0.373694	Ssx2ip
ENSMUSG00000038664	-0.219113	0.0704564	0.373694	Herc1
ENSMUSG00000047539	-0.119463	0.0707248	0.374985	Fbxo28
ENSMUSG00000044465	-0.116376	0.0709623	0.376008	Fam160a2
ENSMUSG00000036144	0.308253	0.0709675	0.376008	Meox2
ENSMUSG00000033257	-0.10694	0.0710309	0.376167	Ttll4
ENSMUSG00000087516	0.392428	0.0710475	0.376167	Tbx3os1
ENSMUSG00000027331	0.165317	0.0711132	0.376274	Knstrn
ENSMUSG00000100862	-0.164941	0.0711676	0.376274	Gm10925
ENSMUSG00000050808	0.137714	0.071189	0.376274	Muc15
ENSMUSG00000017670	-0.104361	0.07121	0.376274	Elmo2
ENSMUSG00000055204	-0.146955	0.0713048	0.376274	Ankrd17
ENSMUSG00000023075	-0.12639	0.0713065	0.376274	Akirin1
ENSMUSG00000035640	0.144078	0.0713385	0.376274	Cbarp
ENSMUSG00000042607	-0.329226	0.071391	0.376274	Asb4
ENSMUSG00000049313	-0.204782	0.0714309	0.376274	Sorl1
ENSMUSG00000028433	-0.117527	0.0714327	0.376274	Ubap2
ENSMUSG00000021140	-0.122795	0.0714436	0.376274	Pcnx
ENSMUSG00000026469	-0.21108	0.0714884	0.376274	Xpr1
ENSMUSG00000074582	-0.15217	0.0715405	0.376274	Arfgef2
ENSMUSG00000036766	-0.324708	0.0715477	0.376274	Dner
ENSMUSG00000026779	-0.229607	0.0715777	0.376274	Mastl
ENSMUSG00000035674	0.169445	0.0715806	0.376274	Ndufa3
ENSMUSG00000042700	-0.130863	0.071617	0.376274	Sipa1l1
ENSMUSG00000074758	0.331252	0.0716348	0.376274	Gm5535
ENSMUSG00000090799	-0.487706	0.0716767	0.376274	Klhl33
ENSMUSG00000027133	0.165626	0.0716938	0.376274	Nop10
ENSMUSG00000034686	-0.192972	0.0717245	0.376274	Prr7
ENSMUSG00000040681	0.12532	0.0717408	0.376274	Hmgn1
ENSMUSG00000039414	-0.126818	0.0717427	0.376274	Heatr5b
ENSMUSG00000037487	-0.153644	0.0717568	0.376274	Ubr5
ENSMUSG00000011254	0.175395	0.071773	0.376274	Thg1l
ENSMUSG00000030757	0.189815	0.0718021	0.376274	Zkscan2
ENSMUSG00000001642	0.150345	0.0718295	0.376274	Akr1b3
ENSMUSG00000042340	0.234503	0.0718308	0.376274	Ctf1
ENSMUSG00000035062	0.149013	0.0718725	0.376274	Zc4h2
ENSMUSG00000075576	0.398546	0.0718868	0.376274	Gm12359
ENSMUSG00000022456	0.275935	0.0718982	0.376274	Septin3
ENSMUSG00000027520	-0.32118	0.0719056	0.376274	Zdbf2
ENSMUSG00000040387	0.171109	0.0719194	0.376274	Klhl32
ENSMUSG00000020777	-0.101857	0.0719271	0.376274	Acox1
ENSMUSG00000028832	0.112801	0.071941	0.376274	Stmn1
ENSMUSG00000030671	-0.173753	0.0719881	0.37639	Pde3b
ENSMUSG00000020592	0.134214	0.0721492	0.377012	Sdc1
ENSMUSG00000018920	-0.189691	0.072157	0.377012	Cxcl16
ENSMUSG00000029311	-0.12389	0.0722071	0.377143	Hsd17b11
ENSMUSG00000059991	-0.227157	0.0722489	0.37723	Nptx2
ENSMUSG00000037287	-0.137345	0.07235	0.3775	Tbcel
ENSMUSG00000071550	-0.369877	0.0723507	0.3775	Cfap44
ENSMUSG00000050640	0.224386	0.0724389	0.37783	Tmem150c
ENSMUSG00000094230	-0.510988	0.0725485	0.378176	Gm21847
ENSMUSG00000062393	-0.396973	0.0725555	0.378176	Dgkk
ENSMUSG00000059288	0.145615	0.0726045	0.378223	Cdyl
ENSMUSG00000055538	-0.136642	0.0726146	0.378223	Zcchc24
ENSMUSG00000091387	-0.406571	0.0726776	0.37842	Gcnt4
ENSMUSG00000067851	-0.139422	0.0728249	0.378999	Arfgef1
ENSMUSG00000022090	0.27133	0.072851	0.378999	Pdlim2
ENSMUSG00000030583	-0.127202	0.0728795	0.378999	Sipa1l3
ENSMUSG00000053293	-0.14531	0.0728892	0.378999	Pom121
ENSMUSG00000020524	-0.234853	0.0729508	0.379088	Gria1
ENSMUSG00000067274	0.188313	0.0729741	0.379088	Rplp0
ENSMUSG00000026202	-0.243404	0.0729818	0.379088	Tuba4a
ENSMUSG00000027931	-0.257055	0.0731097	0.379622	Npr1
ENSMUSG00000059159	0.322044	0.0731442	0.37967	Gm8129
ENSMUSG00000066571	-0.123698	0.0732048	0.379854	Garre1
ENSMUSG00000040631	0.132963	0.0732645	0.380033	Dok4
ENSMUSG00000057280	-0.295904	0.0733514	0.380218	Musk
ENSMUSG00000075033	-0.1733	0.0733556	0.380218	Nxpe3
ENSMUSG00000032402	-0.103029	0.0733759	0.380218	Smad3
ENSMUSG00000029147	0.100603	0.0735281	0.380876	Ppm1g
ENSMUSG00000040729	-0.171102	0.0736032	0.381079	Cep126
ENSMUSG00000056537	-0.142354	0.0736178	0.381079	Rlim
ENSMUSG00000023885	-0.157438	0.0738063	0.381923	Thbs2
ENSMUSG00000097099	0.312007	0.0739126	0.382146	Gm9917
ENSMUSG00000026471	-0.143113	0.0739177	0.382146	Mr1
ENSMUSG00000059810	-0.130772	0.0739254	0.382146	Rgs3
ENSMUSG00000038517	-0.153969	0.0739753	0.382273	Tbkbp1
ENSMUSG00000031740	-0.121607	0.0740476	0.382516	Mmp2
ENSMUSG00000027257	0.157178	0.074154	0.382808	Pacsin3
ENSMUSG00000039913	0.333186	0.0741549	0.382808	Pak5
ENSMUSG00000033417	-0.120165	0.0741908	0.382812	Cacul1
ENSMUSG00000059689	0.123895	0.0742064	0.382812	Zfp637
ENSMUSG00000055963	0.169433	0.0742665	0.382991	Triqk
ENSMUSG00000027377	0.320455	0.0743891	0.383492	Mall
ENSMUSG00000091337	0.106451	0.074499	0.383785	Eid1
ENSMUSG00000046470	-0.264903	0.0745308	0.383785	Sox18
ENSMUSG00000097787	0.220232	0.074557	0.383785	2700046G09Rik
ENSMUSG00000029505	-0.158391	0.0745858	0.383785	Ep400
ENSMUSG00000056211	-0.129421	0.0745896	0.383785	R3hdm1
ENSMUSG00000109274	0.255806	0.074612	0.383785	Gm45133
ENSMUSG00000017778	0.114403	0.0746263	0.383785	Cox7c
ENSMUSG00000039046	-0.149165	0.0746639	0.383785	Usp6nl
ENSMUSG00000026020	0.108318	0.0746751	0.383785	Nop58
ENSMUSG00000058952	-0.204849	0.074739	0.383983	Cfi
ENSMUSG00000048895	0.283266	0.0747942	0.384135	Cdk5r1
ENSMUSG00000024191	0.150813	0.0748346	0.384212	Bnip1
ENSMUSG00000028370	-0.444368	0.0749354	0.384599	Pappa
ENSMUSG00000097375	0.187616	0.0749792	0.384671	6720427I07Rik
ENSMUSG00000043535	-0.171968	0.0750238	0.384671	Setx
ENSMUSG00000025076	0.139012	0.075026	0.384671	Casp7
ENSMUSG00000056091	0.110497	0.0751111	0.384976	St3gal5
ENSMUSG00000105944	0.35628	0.0751605	0.385023	Gm5075
ENSMUSG00000061458	-0.146556	0.0751712	0.385023	Nol10
ENSMUSG00000001521	-0.104775	0.0752187	0.385135	Tulp3
ENSMUSG00000033177	-0.227863	0.0753572	0.385642	Tmprss7
ENSMUSG00000020672	-0.393295	0.0753992	0.385642	Sntg2
ENSMUSG00000025268	0.122333	0.075401	0.385642	Maged2
ENSMUSG00000058318	-0.106345	0.07542	0.385642	Phf21a
ENSMUSG00000023206	-0.216009	0.075511	0.385976	Il15ra
ENSMUSG00000015766	0.1497	0.0756055	0.386142	Eps8
ENSMUSG00000074121	0.438887	0.0756171	0.386142	Ntf5
ENSMUSG00000003031	-0.105425	0.0756203	0.386142	Cdkn1b
ENSMUSG00000087141	-0.305184	0.0756832	0.386333	Plcxd2
ENSMUSG00000035877	-0.171434	0.0757408	0.386496	Zhx3
ENSMUSG00000000085	-0.101818	0.0758099	0.386718	Scmh1
ENSMUSG00000026104	-0.184762	0.0759124	0.38711	Stat1
ENSMUSG00000027832	-0.186432	0.0759764	0.387173	Ptx3
ENSMUSG00000024241	-0.194204	0.0760239	0.387173	Sos1
ENSMUSG00000085433	0.233551	0.0760349	0.387173	Gm16001
ENSMUSG00000055560	-0.260875	0.0760783	0.387173	Zfp459
ENSMUSG00000058093	-0.209563	0.0761265	0.387173	Zfp729b
ENSMUSG00000003746	0.152923	0.0761295	0.387173	Man1a
ENSMUSG00000027272	-0.142488	0.0761368	0.387173	Ubr1
ENSMUSG00000049562	-0.164185	0.0761401	0.387173	Ap5b1
ENSMUSG00000106874	0.190772	0.076156	0.387173	Gm20186
ENSMUSG00000021376	0.197801	0.076219	0.387253	Tpmt
ENSMUSG00000091183	0.268565	0.076223	0.387253	Gm5141
ENSMUSG00000016477	-0.112805	0.0762602	0.387271	E2f3
ENSMUSG00000086596	-0.185593	0.076278	0.387271	Susd5
ENSMUSG00000022370	0.124204	0.0763131	0.387319	Mrpl13
ENSMUSG00000022236	0.347459	0.0763553	0.387403	Ropn1l
ENSMUSG00000087484	-0.361225	0.076414	0.387498	2900089D17Rik
ENSMUSG00000008668	0.216292	0.0764253	0.387498	Rps18
ENSMUSG00000037234	-0.190411	0.076489	0.387556	Hook3
ENSMUSG00000078676	-0.103893	0.0765048	0.387556	Casc3
ENSMUSG00000033364	-0.133146	0.0765294	0.387556	Usp37
ENSMUSG00000052302	-0.25364	0.0765497	0.387556	Tbc1d30
ENSMUSG00000008730	-0.144014	0.0765653	0.387556	Hipk1
ENSMUSG00000071604	-0.144934	0.0766317	0.387625	Fam189a2
ENSMUSG00000064307	0.214127	0.0766777	0.387625	Lrrc51
ENSMUSG00000114045	0.319977	0.0766817	0.387625	Gm34220
ENSMUSG00000085890	0.33822	0.0766945	0.387625	Tnfsf13os
ENSMUSG00000064326	0.202188	0.0767467	0.387625	Siva1
ENSMUSG00000019647	-0.124199	0.0767554	0.387625	Sema6a
ENSMUSG00000026668	0.199716	0.0767773	0.387625	Ucma
ENSMUSG00000029467	-0.162244	0.0767847	0.387625	Atp2a2
ENSMUSG00000039542	-0.271032	0.0768138	0.387642	Ncam1
ENSMUSG00000069682	0.202588	0.0769158	0.388027	Gm10275
ENSMUSG00000047446	0.133902	0.076989	0.388228	Arl4a
ENSMUSG00000028630	-0.133827	0.0770573	0.388228	Dyrk2
ENSMUSG00000022286	0.171113	0.0770628	0.388228	Grhl2
ENSMUSG00000028133	0.225198	0.0770989	0.388228	Rwdd3
ENSMUSG00000033491	-0.268005	0.0771168	0.388228	Prss35
ENSMUSG00000084786	0.148086	0.077131	0.388228	Ubl5
ENSMUSG00000048406	0.287965	0.0771524	0.388228	B330016D10Rik
ENSMUSG00000039652	-0.343034	0.0771615	0.388228	Cpeb3
ENSMUSG00000022454	-0.18335	0.0772709	0.388649	Nell2
ENSMUSG00000054836	0.155714	0.0773169	0.38875	Elp6
ENSMUSG00000024006	-0.0988258	0.0773903	0.388815	Stk38
ENSMUSG00000026617	-0.129857	0.0773963	0.388815	Bpnt1
ENSMUSG00000004451	0.114862	0.0774243	0.388815	Ralb
ENSMUSG00000030213	-0.14301	0.0774329	0.388815	Atf7ip
ENSMUSG00000067365	0.124994	0.0775116	0.389056	Tmem128
ENSMUSG00000036452	-0.145626	0.0775625	0.389056	Arhgap26
ENSMUSG00000028439	-0.214567	0.0775689	0.389056	Fam219a
ENSMUSG00000023959	0.133893	0.0775962	0.389056	Clic5
ENSMUSG00000017550	-0.227207	0.0776313	0.389056	Atad5
ENSMUSG00000056895	0.198496	0.0776358	0.389056	H2bu2
ENSMUSG00000050211	-0.27667	0.0778107	0.389793	Pla2g4e
ENSMUSG00000058881	-0.100464	0.0778345	0.389793	Zfp516
ENSMUSG00000032281	-0.236568	0.0778802	0.389892	Acsbg1
ENSMUSG00000048126	-0.30924	0.078015	0.390438	Col6a3
ENSMUSG00000087014	-0.305375	0.0780992	0.39049	Gm16364
ENSMUSG00000036718	-0.158813	0.0781187	0.39049	Micall2
ENSMUSG00000021215	0.109554	0.0781375	0.39049	Net1
ENSMUSG00000028838	-0.225966	0.0781473	0.39049	Extl1
ENSMUSG00000020890	-0.319354	0.078155	0.39049	Gucy2e
ENSMUSG00000020014	0.305361	0.078242	0.390796	Cfap54
ENSMUSG00000105987	-0.160284	0.0784544	0.39143	AI506816
ENSMUSG00000026662	0.0969091	0.0784643	0.39143	Sephs1
ENSMUSG00000004500	-0.135746	0.0784819	0.39143	Zfp324
ENSMUSG00000047420	-0.184885	0.0785109	0.39143	Fam180a
ENSMUSG00000020948	-0.194517	0.0785135	0.39143	Klhl28
ENSMUSG00000036568	-0.125191	0.0785247	0.39143	Bicral
ENSMUSG00000064344	0.297978	0.0785794	0.391573	mt-Tm
ENSMUSG00000039221	0.14973	0.0787	0.392044	Rpl22l1
ENSMUSG00000035735	-0.183189	0.0787375	0.392101	Dagla
ENSMUSG00000030822	-0.112578	0.0787725	0.392146	Prr14
ENSMUSG00000000290	-0.466051	0.0788243	0.392275	Itgb2
ENSMUSG00000022022	0.193772	0.0789075	0.392559	Mtrf1
ENSMUSG00000050272	0.355264	0.0789774	0.392777	Dscam
ENSMUSG00000040147	0.160887	0.0790659	0.393087	Maob
ENSMUSG00000029033	-0.115807	0.0790992	0.393124	Acap3
ENSMUSG00000107476	-0.12939	0.0792689	0.393837	Zfp862-ps
ENSMUSG00000040649	0.104277	0.079298	0.393852	Rimklb
ENSMUSG00000042523	-0.136164	0.0793564	0.394012	Dnal1
ENSMUSG00000020287	0.14795	0.079413	0.394164	Mpg
ENSMUSG00000022681	0.127865	0.079469	0.394311	Ntan1
ENSMUSG00000046138	-0.14715	0.079537	0.394426	9930021J03Rik
ENSMUSG00000049881	0.157871	0.0795626	0.394426	2810025M15Rik
ENSMUSG00000044068	-0.175347	0.0795704	0.394426	Zrsr1
ENSMUSG00000010376	0.134758	0.079627	0.394576	Nedd8
ENSMUSG00000013921	-0.171253	0.0796686	0.394653	Clip3
ENSMUSG00000046727	0.169095	0.0796985	0.394671	Cystm1
ENSMUSG00000030450	0.287838	0.0797713	0.394902	Oca2
ENSMUSG00000018893	0.417927	0.0798133	0.39498	Mb
ENSMUSG00000042489	-0.219513	0.0798941	0.395251	Clspn
ENSMUSG00000046157	-0.120336	0.0800433	0.395735	Tmem229b
ENSMUSG00000022122	-0.215473	0.0800547	0.395735	Ednrb
ENSMUSG00000024049	-0.329962	0.0800708	0.395735	Myom1
ENSMUSG00000034930	-0.124324	0.0800988	0.395744	Rtkn
ENSMUSG00000038618	0.21399	0.0801649	0.39594	Rassf7
ENSMUSG00000033249	-0.445161	0.0803058	0.396507	Hsf4
ENSMUSG00000036188	0.108388	0.080458	0.397128	Ankmy2
ENSMUSG00000041794	0.284167	0.0805015	0.397213	Myrip
ENSMUSG00000080205	0.329372	0.0806085	0.397611	Gm15526
ENSMUSG00000044499	-0.224354	0.0806563	0.397688	Hs3st5
ENSMUSG00000000884	0.141742	0.0806768	0.397688	Gnb1l
ENSMUSG00000005625	0.112233	0.0807581	0.397774	Psmd4
ENSMUSG00000029534	0.139308	0.0807975	0.397774	St7
ENSMUSG00000023905	-0.227862	0.0808067	0.397774	Tnfrsf12a
ENSMUSG00000080848	0.161924	0.0808098	0.397774	Gm9385
ENSMUSG00000000915	0.110183	0.0808264	0.397774	Hip1r
ENSMUSG00000027408	-0.140021	0.0809909	0.398454	Cpxm1
ENSMUSG00000051065	-0.138835	0.0810775	0.39875	Mb21d2
ENSMUSG00000038990	0.119365	0.0811913	0.399002	Cables2
ENSMUSG00000028889	-0.142718	0.0811923	0.399002	Yrdc
ENSMUSG00000022095	-0.115053	0.0812158	0.399002	Fam160b2
ENSMUSG00000038042	-0.125085	0.0812526	0.399002	Ptpdc1
ENSMUSG00000033487	-0.124208	0.0812656	0.399002	Fndc3a
ENSMUSG00000061313	-0.112707	0.0812875	0.399002	Ddhd2
ENSMUSG00000033342	-0.270945	0.0813608	0.399218	Plppr5
ENSMUSG00000104913	-0.195645	0.0813844	0.399218	Gm6560
ENSMUSG00000037960	-0.127427	0.0815478	0.399852	Card19
ENSMUSG00000075284	-0.148959	0.0815667	0.399852	Wipf1
ENSMUSG00000020715	-0.129846	0.08162	0.399983	Ern1
ENSMUSG00000086968	-0.115253	0.0816874	0.400183	4933431E20Rik
ENSMUSG00000035561	0.315797	0.0817382	0.400302	Aldh1b1
ENSMUSG00000032044	0.148987	0.0818819	0.400796	Rpusd4
ENSMUSG00000041297	-0.117189	0.0818922	0.400796	Cdk13
ENSMUSG00000117042	0.357761	0.0820133	0.40105	2700054A10Rik
ENSMUSG00000108236	-0.379339	0.0820214	0.40105	0610033M10Rik
ENSMUSG00000001473	-0.128432	0.0820238	0.40105	Tubb6
ENSMUSG00000079641	0.192059	0.0820772	0.401082	Rpl39
ENSMUSG00000016206	0.297658	0.0821253	0.401082	H2-M3
ENSMUSG00000021596	0.178521	0.0821293	0.401082	Mctp1
ENSMUSG00000086224	0.274976	0.0821369	0.401082	2700069I18Rik
ENSMUSG00000086583	0.161558	0.0823752	0.401987	Gm15500
ENSMUSG00000020929	0.0933491	0.0823978	0.401987	Eftud2
ENSMUSG00000090534	0.367243	0.0824022	0.401987	Gm4675
ENSMUSG00000085399	-0.355387	0.0824332	0.402009	Foxd2os
ENSMUSG00000086539	-0.392009	0.0825	0.402204	Gm16759
ENSMUSG00000024180	0.121674	0.0825775	0.402452	Pgap6
ENSMUSG00000034168	-0.105174	0.0826267	0.402562	Irf2bpl
ENSMUSG00000027883	0.109758	0.082841	0.403472	Gpsm2
ENSMUSG00000037712	-0.11689	0.0828672	0.403472	Fermt2
ENSMUSG00000061755	-0.182848	0.0829139	0.403504	Bod1l
ENSMUSG00000022031	0.0982109	0.0829273	0.403504	Elp3
ENSMUSG00000091476	-0.19082	0.0831716	0.404403	Catspere2
ENSMUSG00000024472	-0.177873	0.0832083	0.404403	Dcp2
ENSMUSG00000097287	0.154199	0.0832194	0.404403	D130017N08Rik
ENSMUSG00000055373	0.260082	0.0832827	0.404403	Fut9
ENSMUSG00000024645	0.132156	0.0832828	0.404403	Timm21
ENSMUSG00000032300	-0.145801	0.0832959	0.404403	1700017B05Rik
ENSMUSG00000028069	0.159739	0.0833006	0.404403	Gpatch4
ENSMUSG00000061601	-0.360724	0.0833265	0.404403	Pclo
ENSMUSG00000033544	0.17865	0.0835252	0.405152	Angptl1
ENSMUSG00000020883	-0.10898	0.0835346	0.405152	Fbxl20
ENSMUSG00000061878	0.223818	0.0835622	0.405156	Sphk1
ENSMUSG00000027569	0.150555	0.0836091	0.405253	Mrgbp
ENSMUSG00000085795	-0.152178	0.0836647	0.405392	Zfp703
ENSMUSG00000032872	-0.125097	0.0837263	0.405424	Cyb5r4
ENSMUSG00000004798	-0.118126	0.0837615	0.405424	Ulk2
ENSMUSG00000033721	0.122987	0.0837781	0.405424	Vav3
ENSMUSG00000045996	0.154261	0.0837789	0.405424	Polr2k
ENSMUSG00000039004	-0.29813	0.0838126	0.405457	Bmp6
ENSMUSG00000015882	-0.168074	0.0838828	0.405626	Lcorl
ENSMUSG00000027363	-0.115901	0.0839209	0.405626	Usp8
ENSMUSG00000022751	0.137418	0.0839282	0.405626	Nit2
ENSMUSG00000060126	0.141935	0.0840086	0.405763	Tpt1
ENSMUSG00000036298	0.150275	0.0840103	0.405763	Slc2a13
ENSMUSG00000019178	0.431617	0.0840882	0.406009	Styxl1
ENSMUSG00000047735	0.194665	0.0841674	0.406261	Samd9l
ENSMUSG00000023967	0.122004	0.084264	0.406598	Mrps18a
ENSMUSG00000028184	-0.134617	0.0843669	0.406901	Adgrl2
ENSMUSG00000028798	0.134239	0.0843809	0.406901	Eif3i
ENSMUSG00000050192	-0.244111	0.0844617	0.407077	Eif5a2
ENSMUSG00000032518	0.183042	0.0844713	0.407077	Rpsa
ENSMUSG00000002222	-0.112165	0.0847023	0.408059	Rmnd5a
ENSMUSG00000005470	0.200232	0.0847698	0.408158	Asf1b
ENSMUSG00000001518	-0.137156	0.0847806	0.408158	Itfg2
ENSMUSG00000029192	0.0965894	0.0848039	0.408158	Tbc1d14
ENSMUSG00000046556	-0.112089	0.084905	0.408514	Zfp319
ENSMUSG00000004356	-0.163921	0.0849591	0.408644	Utp20
ENSMUSG00000036334	-0.258162	0.0851035	0.409208	Igsf10
ENSMUSG00000054204	0.353811	0.0851467	0.409285	Alkal2
ENSMUSG00000015134	-0.324763	0.0851879	0.409314	Aldh1a3
ENSMUSG00000033933	0.125533	0.0852071	0.409314	Vhl
ENSMUSG00000057506	0.138104	0.0852637	0.409456	Bloc1s2
ENSMUSG00000033308	0.152268	0.0855032	0.410475	Dpyd
ENSMUSG00000030116	0.305962	0.085723	0.4114	Mfap5
ENSMUSG00000020818	-0.1159	0.085758	0.411437	Mfsd11
ENSMUSG00000022629	-0.173728	0.0858177	0.411577	Kif21a
ENSMUSG00000014418	-0.113978	0.0858562	0.411577	Hps5
ENSMUSG00000041560	0.133141	0.0858692	0.411577	Nop53
ENSMUSG00000068699	-0.187604	0.0859211	0.41162	Flnc
ENSMUSG00000031403	0.125451	0.0859327	0.41162	Dkc1
ENSMUSG00000042359	-0.152082	0.0859679	0.411643	Osbpl6
ENSMUSG00000086545	0.3416	0.085994	0.411643	Lrrc3c
ENSMUSG00000020381	0.191298	0.0860194	0.411643	Mrnip
ENSMUSG00000044033	0.169391	0.0860539	0.411677	Ccdc141
ENSMUSG00000025381	0.14225	0.0863614	0.413017	Cnpy2
ENSMUSG00000100680	0.334331	0.0863999	0.41307	1810044D09Rik
ENSMUSG00000015533	-0.306513	0.0865027	0.413252	Itga2
ENSMUSG00000035473	0.132306	0.0865115	0.413252	Galm
ENSMUSG00000030688	0.209483	0.0865201	0.413252	Stard10
ENSMUSG00000031485	0.119146	0.0865692	0.413356	Plpbp
ENSMUSG00000034310	0.304775	0.0866241	0.413487	Tmem132d
ENSMUSG00000079559	0.244442	0.0867563	0.413987	Colca2
ENSMUSG00000050963	0.273211	0.0867922	0.414027	Kcns2
ENSMUSG00000063849	0.152477	0.0868868	0.414347	Ppcdc
ENSMUSG00000036057	-0.120935	0.0869832	0.414395	Ptpn23
ENSMUSG00000074656	0.103198	0.0869948	0.414395	Eif2s2
ENSMUSG00000017692	-0.192553	0.0869991	0.414395	Rhbdl3
ENSMUSG00000034156	0.154555	0.0870197	0.414395	Tspoap1
ENSMUSG00000037490	-0.184997	0.0870342	0.414395	Slc2a12
ENSMUSG00000079259	-0.365843	0.0870705	0.414437	Trim71
ENSMUSG00000058396	0.240242	0.0871463	0.414667	Gpr182
ENSMUSG00000022450	0.142661	0.0873397	0.415356	Ndufa6
ENSMUSG00000026087	0.155823	0.0873463	0.415356	Mrpl30
ENSMUSG00000031487	0.141004	0.0874343	0.415644	Brf2
ENSMUSG00000066842	-0.316156	0.0874822	0.415729	Hmcn1
ENSMUSG00000070473	0.194435	0.0875074	0.415729	Cldn3
ENSMUSG00000051483	0.118943	0.0875686	0.415889	Cbr1
ENSMUSG00000037905	-0.103797	0.0876381	0.416088	Bri3bp
ENSMUSG00000028649	-0.191136	0.0877253	0.416306	Macf1
ENSMUSG00000020098	0.165924	0.087759	0.416306	Pcbd1
ENSMUSG00000078546	0.244557	0.0877793	0.416306	Zfp995
ENSMUSG00000039671	-0.110017	0.0877944	0.416306	Zmynd8
ENSMUSG00000045098	-0.124936	0.0879308	0.416704	Kmt5b
ENSMUSG00000024163	-0.160019	0.0879336	0.416704	Mapk8ip3
ENSMUSG00000027386	-0.176824	0.0879908	0.41671	Fbln7
ENSMUSG00000020420	0.250354	0.0879909	0.41671	Zfp607a
ENSMUSG00000004748	-0.347348	0.0880179	0.41671	Mtfp1
ENSMUSG00000037280	-0.218516	0.0881686	0.417293	Galnt6
ENSMUSG00000079084	0.165666	0.0882755	0.417563	Ccdc82
ENSMUSG00000030226	0.257461	0.0883038	0.417563	Lmo3
ENSMUSG00000053553	0.21836	0.0883348	0.417563	3110082I17Rik
ENSMUSG00000027330	0.124517	0.0883458	0.417563	Cdc25b
ENSMUSG00000034449	0.181348	0.0883641	0.417563	Dhrs11
ENSMUSG00000046230	-0.239307	0.0883956	0.417581	Vps13a
ENSMUSG00000035606	-0.365694	0.0884477	0.417696	Ky
ENSMUSG00000037236	-0.169401	0.0885778	0.418179	Matr3
ENSMUSG00000020372	0.189912	0.0886346	0.418215	Rack1
ENSMUSG00000032741	-0.116011	0.0886409	0.418215	Tpcn1
ENSMUSG00000027339	0.152936	0.0886967	0.418348	Rassf2
ENSMUSG00000040850	-0.139608	0.0888179	0.418743	Psme4
ENSMUSG00000036923	0.196806	0.0888361	0.418743	Stox1
ENSMUSG00000100707	-0.344623	0.0889061	0.418942	Gm28523
ENSMUSG00000071644	0.12683	0.0889559	0.419046	Eef1g
ENSMUSG00000038408	-0.220644	0.0889865	0.419049	1700018A04Rik
ENSMUSG00000026433	0.155269	0.0890525	0.419049	Rab29
ENSMUSG00000031134	0.123162	0.089083	0.419049	Rbmx
ENSMUSG00000041773	-0.165508	0.0890884	0.419049	Enc1
ENSMUSG00000097251	-0.344892	0.0890956	0.419049	5033417F24Rik
ENSMUSG00000002496	-0.0922967	0.089135	0.419104	Tsc2
ENSMUSG00000093979	0.292694	0.0893445	0.419926	Gm2237
ENSMUSG00000078867	0.301971	0.0893905	0.419926	Gm14418
ENSMUSG00000029705	-0.114759	0.0893933	0.419926	Cux1
ENSMUSG00000067006	0.365414	0.0895086	0.420337	Serpinb5
ENSMUSG00000048078	-0.186686	0.0897234	0.421214	Tenm4
ENSMUSG00000021962	-0.106073	0.0898367	0.421614	Dcp1a
ENSMUSG00000039163	0.180826	0.0900399	0.422437	Cmc1
ENSMUSG00000030760	-0.186466	0.09012	0.422588	Acer3
ENSMUSG00000031543	-0.395099	0.0901283	0.422588	Ank1
ENSMUSG00000022159	-0.12039	0.0902758	0.423149	Rab2b
ENSMUSG00000084128	0.191406	0.0903262	0.423253	Esrp2
ENSMUSG00000044461	-0.103748	0.0903837	0.423391	Shisa2
ENSMUSG00000030659	0.124286	0.0905392	0.42373	Nucb2
ENSMUSG00000015484	0.272707	0.0905642	0.42373	Fam163a
ENSMUSG00000009905	0.130318	0.090571	0.42373	Kdsr
ENSMUSG00000025959	-0.183271	0.0906409	0.42373	Klf7
ENSMUSG00000028031	0.342448	0.0906518	0.42373	Dkk2
ENSMUSG00000024601	0.100073	0.0906812	0.42373	Isoc1
ENSMUSG00000046718	-0.160349	0.0906951	0.42373	Bst2
ENSMUSG00000018796	-0.106553	0.0906976	0.42373	Acsl1
ENSMUSG00000084835	-0.287056	0.090709	0.42373	Gm12352
ENSMUSG00000024913	-0.103292	0.0908634	0.424156	Lrp5
ENSMUSG00000042156	0.105902	0.0908781	0.424156	Dzip1
ENSMUSG00000044949	0.132494	0.0908948	0.424156	Ubtd2
ENSMUSG00000026869	0.108369	0.0909127	0.424156	Psmd5
ENSMUSG00000026596	-0.171294	0.0909594	0.424243	Abl2
ENSMUSG00000072915	0.129761	0.0911416	0.42472	Gm12258
ENSMUSG00000019897	0.122738	0.091159	0.42472	Ccdc59
ENSMUSG00000038115	-0.286625	0.0911635	0.42472	Ano2
ENSMUSG00000040434	0.146987	0.0911809	0.42472	Large2
ENSMUSG00000061983	0.212475	0.0912026	0.42472	Rps12
ENSMUSG00000019528	0.131219	0.0912582	0.424848	Gyg
ENSMUSG00000029231	-0.15613	0.0913505	0.425021	Pdgfra
ENSMUSG00000038369	-0.143284	0.0913809	0.425021	Ncoa6
ENSMUSG00000070942	-0.282738	0.0914426	0.425021	Il1rl2
ENSMUSG00000092329	-0.126046	0.0914839	0.425021	Galnt2l
ENSMUSG00000015709	-0.114746	0.0914849	0.425021	Arnt2
ENSMUSG00000060419	0.18137	0.0915018	0.425021	Rps16-ps2
ENSMUSG00000025545	0.178262	0.091505	0.425021	Clybl
ENSMUSG00000029563	-0.217767	0.0915271	0.425021	Foxp2
ENSMUSG00000099471	0.273923	0.0915491	0.425021	Gm8451
ENSMUSG00000044279	0.255208	0.0916206	0.425222	Crb3
ENSMUSG00000037458	0.126176	0.0916906	0.425402	Azin1
ENSMUSG00000020719	-0.116355	0.0917466	0.425402	Ddx5
ENSMUSG00000087327	0.238074	0.091766	0.425402	Gm15884
ENSMUSG00000018882	0.127088	0.0917722	0.425402	Mrpl45
ENSMUSG00000032413	-0.137779	0.0919737	0.426104	Rasa2
ENSMUSG00000022018	0.185417	0.0919802	0.426104	Rgcc
ENSMUSG00000032103	0.140736	0.0920242	0.426177	Pus3
ENSMUSG00000034265	0.143847	0.092059	0.426208	Zdhhc14
ENSMUSG00000022270	-0.181681	0.0921979	0.42672	Retreg1
ENSMUSG00000051853	-0.111326	0.0922568	0.426783	Arf3
ENSMUSG00000073418	-0.33713	0.0922683	0.426783	C4b
ENSMUSG00000065126	0.291108	0.0923194	0.426889	Snord104
ENSMUSG00000033763	-0.127092	0.0924275	0.427072	Mtss2
ENSMUSG00000004110	-0.26597	0.0925083	0.427072	Cacna1e
ENSMUSG00000034762	-0.302039	0.0925101	0.427072	Glis1
ENSMUSG00000020396	-0.405555	0.092523	0.427072	Nefh
ENSMUSG00000028653	0.132034	0.0925299	0.427072	Trit1
ENSMUSG00000021311	-0.12199	0.0925655	0.427072	Mtr
ENSMUSG00000002052	-0.119337	0.0925788	0.427072	Supt6
ENSMUSG00000100017	0.227876	0.0926063	0.427072	2410022M11Rik
ENSMUSG00000054196	-0.138861	0.0926139	0.427072	Cthrc1
ENSMUSG00000039903	0.172175	0.0926778	0.427236	Eva1c
ENSMUSG00000050299	0.162491	0.09274	0.427335	Gm9843
ENSMUSG00000028960	-0.112551	0.0927559	0.427335	Ube4b
ENSMUSG00000027304	-0.105603	0.0928108	0.427457	Rtf1
ENSMUSG00000029720	-0.351349	0.0929057	0.42769	Gm20605
ENSMUSG00000022141	-0.142421	0.0929181	0.42769	Nipbl
ENSMUSG00000032607	0.151956	0.0930387	0.428114	Amt
ENSMUSG00000058740	-0.295404	0.093174	0.428427	Kcnt1
ENSMUSG00000037185	-0.347208	0.0931778	0.428427	Krt80
ENSMUSG00000054474	0.198863	0.0932647	0.428427	Thnsl2
ENSMUSG00000031642	0.121743	0.0932796	0.428427	Sh3rf1
ENSMUSG00000020181	-0.165681	0.093288	0.428427	Nav3
ENSMUSG00000034161	0.209177	0.0932882	0.428427	Scx
ENSMUSG00000055148	-0.188265	0.0933056	0.428427	Klf2
ENSMUSG00000028273	-0.112777	0.0934094	0.428474	Pdlim5
ENSMUSG00000035692	-0.31855	0.0934202	0.428474	Isg15
ENSMUSG00000051705	-0.168752	0.0934436	0.428474	Senp8
ENSMUSG00000117896	0.264219	0.0934475	0.428474	AA387883
ENSMUSG00000033684	-0.101971	0.093458	0.428474	Qsox1
ENSMUSG00000021057	0.257654	0.0936053	0.428942	Akap5
ENSMUSG00000050732	0.205978	0.0936169	0.428942	Vamp8
ENSMUSG00000087543	0.344451	0.0937548	0.429349	Gm16576
ENSMUSG00000001240	-0.171004	0.0937626	0.429349	Ramp2
ENSMUSG00000022945	0.174964	0.0939716	0.430124	Chaf1b
ENSMUSG00000039911	0.169172	0.0939903	0.430124	Spsb1
ENSMUSG00000044791	-0.141594	0.0940174	0.430124	Setd2
ENSMUSG00000063739	0.385968	0.0943788	0.431482	Gm4963
ENSMUSG00000042942	-0.231694	0.0944013	0.431482	Greb1l
ENSMUSG00000020994	-0.109021	0.0944244	0.431482	Pnn
ENSMUSG00000036768	-0.216927	0.0944655	0.431482	Kif15
ENSMUSG00000020064	-0.113944	0.0945072	0.431482	Herc4
ENSMUSG00000015247	0.133528	0.0945124	0.431482	Nipsnap3b
ENSMUSG00000006777	0.206399	0.0945146	0.431482	Krt23
ENSMUSG00000032551	0.14974	0.094548	0.431504	1110059G10Rik
ENSMUSG00000040957	0.152891	0.0946344	0.431768	Cables1
ENSMUSG00000019947	-0.140115	0.0947095	0.431843	Arid5b
ENSMUSG00000031671	0.159002	0.0947278	0.431843	Setd6
ENSMUSG00000063480	0.101902	0.0947369	0.431843	Snu13
ENSMUSG00000057182	0.258427	0.0948022	0.43201	Scn3a
ENSMUSG00000014177	0.10656	0.0949047	0.432347	Tvp23b
ENSMUSG00000007097	-0.121928	0.0950725	0.43298	Atp1a2
ENSMUSG00000027652	-0.131941	0.0951361	0.433139	Ralgapb
ENSMUSG00000032560	-0.132569	0.0953226	0.433836	Dnajc13
ENSMUSG00000025997	-0.188918	0.0953665	0.433836	Ikzf2
ENSMUSG00000037242	-0.0987415	0.0953755	0.433836	Clic4
ENSMUSG00000036655	0.378185	0.0954298	0.433952	Colec11
ENSMUSG00000069972	0.302812	0.0954805	0.434052	Rps13-ps2
ENSMUSG00000029168	0.211957	0.0955322	0.434156	Dpysl5
ENSMUSG00000035914	-0.0984348	0.095569	0.43418	Cd276
ENSMUSG00000024732	-0.136802	0.0955949	0.43418	Ccdc86
ENSMUSG00000031661	-0.112439	0.0956825	0.434446	Nkd1
ENSMUSG00000028407	0.293775	0.0957906	0.434727	Smim27
ENSMUSG00000022773	0.164865	0.095802	0.434727	Ypel1
ENSMUSG00000027782	-0.110761	0.0959005	0.435043	Kpna4
ENSMUSG00000020570	0.111914	0.0959387	0.435086	Sypl
ENSMUSG00000037762	0.187628	0.096034	0.435322	Slc16a9
ENSMUSG00000020932	0.378681	0.0960486	0.435322	Gfap
ENSMUSG00000040187	-0.211947	0.0961037	0.435441	Arntl2
ENSMUSG00000026176	0.0990349	0.0961554	0.43552	Ctdsp1
ENSMUSG00000041219	-0.164009	0.0961788	0.43552	Arhgap11a
ENSMUSG00000041112	-0.131133	0.0962294	0.435618	Elmo1
ENSMUSG00000033904	0.142903	0.0962766	0.435701	Ccp110
ENSMUSG00000092544	-0.367694	0.0963451	0.435869	Gm20422
ENSMUSG00000051978	0.202259	0.0963716	0.435869	Erich1
ENSMUSG00000030306	-0.147259	0.0964379	0.435922	Tmtc1
ENSMUSG00000030465	-0.272241	0.0964412	0.435922	Psd3
ENSMUSG00000024610	-0.276706	0.0965124	0.436113	Cd74
ENSMUSG00000023272	0.137783	0.096607	0.43641	Creld2
ENSMUSG00000034810	-0.345372	0.0966483	0.436466	Scn7a
ENSMUSG00000001750	-0.181099	0.0967534	0.43681	Tcirg1
ENSMUSG00000067586	-0.136824	0.096837	0.437056	S1pr3
ENSMUSG00000037857	-0.138995	0.0969041	0.437228	Nufip2
ENSMUSG00000006362	-0.254976	0.0969572	0.437337	Cbfa2t3
ENSMUSG00000073676	0.132447	0.0970163	0.437473	Hspe1
ENSMUSG00000031492	0.421106	0.0970769	0.437494	Chrnb3
ENSMUSG00000061080	-0.173255	0.0970791	0.437494	Lsamp
ENSMUSG00000056209	0.201728	0.0971087	0.437497	Npm3
ENSMUSG00000060402	-0.186701	0.0972891	0.438174	Chst8
ENSMUSG00000043639	0.154718	0.0973559	0.438174	Rbm20
ENSMUSG00000028977	0.18673	0.0973775	0.438174	Casz1
ENSMUSG00000083328	0.266292	0.0973959	0.438174	Gm11826
ENSMUSG00000078784	0.128012	0.0974043	0.438174	Rbis
ENSMUSG00000023965	-0.106625	0.0974613	0.43818	Fbxl17
ENSMUSG00000031823	-0.105596	0.0975158	0.43818	Zdhhc7
ENSMUSG00000032120	-0.121345	0.0975164	0.43818	C2cd2l
ENSMUSG00000010911	0.132045	0.0975474	0.43818	Apip
ENSMUSG00000116227	0.228278	0.097635	0.43818	Gm49513
ENSMUSG00000111547	0.374246	0.0976491	0.43818	Gm48069
ENSMUSG00000025500	0.329764	0.09766	0.43818	Lmntd2
ENSMUSG00000052387	-0.121735	0.097663	0.43818	Trpm3
ENSMUSG00000021033	0.101237	0.0976671	0.43818	Gstz1
ENSMUSG00000072623	-0.138448	0.0977225	0.438217	Zfp9
ENSMUSG00000025081	0.406734	0.0977343	0.438217	Tdrd1
ENSMUSG00000048251	0.285572	0.0977625	0.438217	Bcl11b
ENSMUSG00000027412	0.179265	0.0978531	0.438492	Lpin3
ENSMUSG00000117123	0.190117	0.0978934	0.438516	Gm49890
ENSMUSG00000030527	-0.110301	0.0979439	0.438516	Crtc3
ENSMUSG00000021219	-0.137343	0.0979456	0.438516	Rgs6
ENSMUSG00000063882	0.133051	0.0981333	0.439001	Uqcrh
ENSMUSG00000028412	-0.105254	0.0981774	0.439001	Slc44a1
ENSMUSG00000019785	0.47621	0.0982537	0.439001	Clvs2
ENSMUSG00000043323	-0.102695	0.0982616	0.439001	Fbrsl1
ENSMUSG00000040374	0.0966422	0.0982692	0.439001	Pex2
ENSMUSG00000057554	-0.126389	0.0983069	0.439001	Lgals8
ENSMUSG00000032525	-0.123261	0.0983184	0.439001	Nktr
ENSMUSG00000068923	-0.236617	0.0983222	0.439001	Syt11
ENSMUSG00000118491	-0.298006	0.0983311	0.439001	Gm44505
ENSMUSG00000020878	0.309068	0.0983456	0.439001	Lrrc46
ENSMUSG00000037843	-0.323595	0.0983741	0.439001	Vstm2l
ENSMUSG00000029179	-0.14351	0.0984105	0.439033	Zcchc4
ENSMUSG00000054312	0.132977	0.0985026	0.439314	Mrps21
ENSMUSG00000028607	-0.116101	0.098568	0.439441	Cpt2
ENSMUSG00000026219	-0.127485	0.0985894	0.439441	Trip12
ENSMUSG00000042515	0.213515	0.0986767	0.439529	Pwwp3b
ENSMUSG00000095440	-0.187571	0.0986966	0.439529	Fignl2
ENSMUSG00000025049	-0.175523	0.0987207	0.439529	Taf5
ENSMUSG00000035828	0.119371	0.0987256	0.439529	Pim3
ENSMUSG00000090841	0.144383	0.0987786	0.439635	Myl6
ENSMUSG00000028937	0.17462	0.0988657	0.439892	Acot7
ENSMUSG00000022394	0.118416	0.0989141	0.439978	L3mbtl2
ENSMUSG00000045287	-0.162424	0.0990917	0.440552	Rtn4rl1
ENSMUSG00000021782	-0.111524	0.0991251	0.440552	Dlg5
ENSMUSG00000038024	-0.138263	0.0991307	0.440552	Dennd4c
ENSMUSG00000022639	-0.147339	0.0991954	0.440709	Dubr
ENSMUSG00000040035	0.335498	0.0992261	0.440716	Disp2
ENSMUSG00000017390	0.115928	0.0993745	0.441014	Aldoc
ENSMUSG00000001583	0.236815	0.0994031	0.441014	Tnk1
ENSMUSG00000034075	-0.0981437	0.0994102	0.441014	Zdhhc5
ENSMUSG00000051727	0.15334	0.0994184	0.441014	Kctd14
ENSMUSG00000020590	-0.128896	0.0994394	0.441014	Snx13
ENSMUSG00000085912	-0.267927	0.0995145	0.441155	Trp53cor1
ENSMUSG00000021124	0.107606	0.0995435	0.441155	Vti1b
ENSMUSG00000025722	0.141626	0.0995591	0.441155	Wdr73
ENSMUSG00000030798	-0.333838	0.0995991	0.441203	Cd37
ENSMUSG00000030770	-0.113397	0.0998361	0.442036	Parva
ENSMUSG00000028277	-0.116269	0.0998934	0.442036	Ube2j1
ENSMUSG00000024383	-0.150913	0.0998943	0.442036	Map3k2
ENSMUSG00000040289	-0.118578	0.0999044	0.442036	Hey1
ENSMUSG00000040016	0.303728	0.100039	0.442503	Ptger3
ENSMUSG00000044641	0.147566	0.100146	0.442843	Pard6b
ENSMUSG00000031099	0.122911	0.100183	0.442879	Smarca1
ENSMUSG00000032324	0.106937	0.100346	0.443471	Tspan3
ENSMUSG00000027316	0.158025	0.100573	0.444344	Gfra4
ENSMUSG00000029699	0.149831	0.100634	0.444482	Ssc4d
ENSMUSG00000027932	0.126178	0.100737	0.4447	Slc27a3
ENSMUSG00000020496	-0.101224	0.100742	0.4447	Rnf187
ENSMUSG00000019802	-0.112371	0.100824	0.44493	Sec63
ENSMUSG00000025499	0.123855	0.100939	0.445202	Hras
ENSMUSG00000023026	-0.165481	0.100945	0.445202	Dip2b
ENSMUSG00000060090	0.130969	0.100984	0.445244	Rp2
ENSMUSG00000030559	0.184326	0.101028	0.445264	Rab38
ENSMUSG00000010406	0.153269	0.101047	0.445264	Mrpl52
ENSMUSG00000036356	-0.194767	0.1011	0.445364	Csgalnact1
ENSMUSG00000023348	0.152713	0.101161	0.445503	Trip6
ENSMUSG00000043671	0.130021	0.101269	0.445644	Dpy19l3
ENSMUSG00000073774	-0.15372	0.101307	0.445644	Kncn
ENSMUSG00000020695	-0.14457	0.101328	0.445644	Mrc2
ENSMUSG00000049076	-0.125004	0.101338	0.445644	Acap2
ENSMUSG00000029156	-0.123745	0.10134	0.445644	Sgcb
ENSMUSG00000038587	-0.185966	0.101411	0.445702	Akap12
ENSMUSG00000035078	-0.114705	0.101413	0.445702	Mtmr9
ENSMUSG00000040855	-0.168802	0.101457	0.445768	Reps2
ENSMUSG00000054648	0.109149	0.101512	0.44579	Zfp869
ENSMUSG00000028228	-0.11508	0.101522	0.44579	Cpne3
ENSMUSG00000036752	-0.165093	0.101585	0.445886	Tubb4b
ENSMUSG00000104950	-0.32265	0.101603	0.445886	4833413G10Rik
ENSMUSG00000020205	-0.106702	0.101658	0.446	Phlda1
ENSMUSG00000009633	0.236268	0.101708	0.446003	G0s2
ENSMUSG00000022109	0.111255	0.101741	0.446003	Med4
ENSMUSG00000032311	0.307204	0.101776	0.446003	Nrg4
ENSMUSG00000032220	-0.0949766	0.101777	0.446003	Myo1e
ENSMUSG00000063316	0.158881	0.101825	0.446083	Rpl27
ENSMUSG00000027848	-0.142535	0.101914	0.446345	Olfml3
ENSMUSG00000071324	0.22717	0.101996	0.446571	Armc2
ENSMUSG00000052656	-0.119307	0.102055	0.446576	Rnf103
ENSMUSG00000052372	0.337051	0.102056	0.446576	Il1rapl1
ENSMUSG00000101438	0.224479	0.102148	0.446848	Gm19412
ENSMUSG00000028197	-0.201542	0.102186	0.446886	Col24a1
ENSMUSG00000030987	-0.108496	0.102294	0.447229	Stim1
ENSMUSG00000036748	-0.125258	0.102402	0.44757	Cuedc2
ENSMUSG00000006599	0.10127	0.102514	0.447933	Gtf2h1
ENSMUSG00000033653	-0.126167	0.102601	0.448145	Vps8
ENSMUSG00000019906	-0.281801	0.102622	0.448145	Lin7a
ENSMUSG00000031786	0.363	0.102802	0.448623	Drc7
ENSMUSG00000026604	-0.151988	0.102804	0.448623	Ptpn14
ENSMUSG00000003119	-0.157243	0.10283	0.448623	Cdk12
ENSMUSG00000024238	-0.16524	0.102851	0.448623	Zeb1
ENSMUSG00000027671	0.0965406	0.102948	0.448875	Actl6a
ENSMUSG00000032328	-0.137932	0.102968	0.448875	Tmem30a
ENSMUSG00000057219	0.150082	0.103123	0.449417	Armc7
ENSMUSG00000015597	-0.114635	0.103213	0.44968	Zfp318
ENSMUSG00000028557	-0.0924199	0.103268	0.449791	Rnf11
ENSMUSG00000028068	-0.180879	0.103315	0.449868	Iqgap3
ENSMUSG00000046785	-0.114708	0.10335	0.44989	Epm2aip1
ENSMUSG00000057863	0.210142	0.10343	0.449914	Rpl36
ENSMUSG00000054342	-0.22838	0.103489	0.449914	Kcnn4
ENSMUSG00000071866	0.116502	0.103495	0.449914	Ppia
ENSMUSG00000032114	0.132888	0.10352	0.449914	Slc37a4
ENSMUSG00000026821	0.0865914	0.10353	0.449914	Ralgds
ENSMUSG00000049511	0.178133	0.103543	0.449914	Htr1b
ENSMUSG00000027968	0.104774	0.103572	0.449914	Larp7
ENSMUSG00000031119	0.108253	0.103595	0.449914	Gpc4
ENSMUSG00000019132	-0.119121	0.103752	0.450468	BC005537
ENSMUSG00000031627	-0.137945	0.103815	0.450612	Irf2
ENSMUSG00000028811	-0.0957372	0.103859	0.450675	Yars
ENSMUSG00000002428	-0.125672	0.103895	0.450699	Hltf
ENSMUSG00000044786	-0.131637	0.103963	0.450714	Zfp36
ENSMUSG00000096995	0.232881	0.103981	0.450714	2810029C07Rik
ENSMUSG00000046807	-0.135844	0.103988	0.450714	Lrrc75b
ENSMUSG00000046949	-0.136198	0.104091	0.450782	Nqo2
ENSMUSG00000021678	-0.254474	0.104092	0.450782	F2rl1
ENSMUSG00000036155	-0.186803	0.104099	0.450782	Mgat5
ENSMUSG00000027668	-0.112846	0.104123	0.450782	Mfn1
ENSMUSG00000032030	-0.108914	0.104224	0.45109	Cul5
ENSMUSG00000036853	0.207993	0.104281	0.451208	Mcoln3
ENSMUSG00000001901	0.164206	0.104428	0.451714	Kcnh6
ENSMUSG00000040560	-0.169761	0.1045	0.451755	Wdr7
ENSMUSG00000025597	0.36605	0.104513	0.451755	Klhl4
ENSMUSG00000001985	-0.289555	0.104528	0.451755	Grik3
ENSMUSG00000064120	0.117797	0.10458	0.451852	Mocs1
ENSMUSG00000055254	-0.159573	0.10463	0.451937	Ntrk2
ENSMUSG00000036854	0.152632	0.10469	0.452069	Hspb6
ENSMUSG00000032101	0.234978	0.104736	0.452082	Ddx25
ENSMUSG00000030232	-0.112224	0.104753	0.452082	Aebp2
ENSMUSG00000029772	-0.15771	0.104825	0.452262	Ahcyl2
ENSMUSG00000036036	0.21578	0.104896	0.45244	Zfp57
ENSMUSG00000030302	-0.24362	0.104941	0.452505	Atp2b2
ENSMUSG00000053550	0.144046	0.105074	0.452947	Shisa7
ENSMUSG00000026365	-0.315491	0.105198	0.45333	Cfh
ENSMUSG00000046351	0.115951	0.105223	0.45333	Zfp322a
ENSMUSG00000061242	0.555865	0.105283	0.453461	Gm9104
ENSMUSG00000026355	0.0989369	0.105322	0.453496	Mcm6
ENSMUSG00000074890	0.147261	0.105355	0.453511	Lcmt2
ENSMUSG00000104699	0.518298	0.105403	0.45359	Rps4x-ps
ENSMUSG00000027164	-0.123608	0.105538	0.454041	Traf6
ENSMUSG00000096764	0.462326	0.105609	0.454216	Gm21985
ENSMUSG00000021537	0.0980035	0.105647	0.454249	Cetn3
ENSMUSG00000025971	0.139232	0.105678	0.454253	Maip1
ENSMUSG00000011832	0.102457	0.10577	0.45452	Evi5l
ENSMUSG00000044167	-0.149184	0.10583	0.454537	Foxo1
ENSMUSG00000022144	0.198989	0.105858	0.454537	Gdnf
ENSMUSG00000047098	-0.118032	0.105865	0.454537	Rnf31
ENSMUSG00000031955	-0.105988	0.106003	0.454872	Bcar1
ENSMUSG00000045288	0.379291	0.106003	0.454872	Ush1g
ENSMUSG00000052698	-0.141072	0.106051	0.454948	Tln2
ENSMUSG00000037921	-0.325108	0.106125	0.455137	Ddx60
ENSMUSG00000032796	-0.355421	0.106226	0.455442	Lama1
ENSMUSG00000025529	0.189698	0.106409	0.456093	Zfp711
ENSMUSG00000000555	-0.123624	0.106506	0.45622	Itga5
ENSMUSG00000050896	-0.197059	0.106517	0.45622	Rtn4rl2
ENSMUSG00000026100	-0.430049	0.106547	0.45622	Mstn
ENSMUSG00000019863	-0.153071	0.106603	0.45622	Qrsl1
ENSMUSG00000028040	0.15089	0.106616	0.45622	Efna4
ENSMUSG00000034438	-0.152909	0.10662	0.45622	Gbp8
ENSMUSG00000020576	-0.104233	0.106689	0.456239	Nbas
ENSMUSG00000025429	-0.291395	0.106704	0.456239	Pstpip2
ENSMUSG00000027236	-0.108941	0.106715	0.456239	Eif3j1
ENSMUSG00000097309	0.31271	0.106865	0.456291	Gm17249
ENSMUSG00000054091	0.120184	0.106948	0.456291	1810037I17Rik
ENSMUSG00000042567	0.278351	0.106976	0.456291	Nek10
ENSMUSG00000066415	-0.11843	0.106986	0.456291	Msl2
ENSMUSG00000041881	0.158031	0.106989	0.456291	Ndufa7
ENSMUSG00000041702	-0.10756	0.107001	0.456291	Btbd7
ENSMUSG00000028911	-0.089667	0.107013	0.456291	Srsf4
ENSMUSG00000026361	-0.133205	0.107021	0.456291	Cdc73
ENSMUSG00000035835	0.153591	0.107025	0.456291	Plppr3
ENSMUSG00000040410	0.121523	0.10707	0.456291	Fbxl4
ENSMUSG00000067276	0.112849	0.107088	0.456291	Capn6
ENSMUSG00000029003	0.148455	0.10709	0.456291	Mad2l2
ENSMUSG00000006373	0.0976071	0.107154	0.456376	Pgrmc1
ENSMUSG00000038594	-0.1647	0.107171	0.456376	Cep85l
ENSMUSG00000001517	-0.132712	0.1073	0.456798	Foxm1
ENSMUSG00000020669	0.134474	0.107344	0.456857	Sh3yl1
ENSMUSG00000022935	0.213607	0.107627	0.457701	Grik1
ENSMUSG00000024384	-0.123973	0.107656	0.457701	Iws1
ENSMUSG00000039704	-0.201643	0.107661	0.457701	Lmbrd2
ENSMUSG00000022240	0.114805	0.107664	0.457701	Ctnnd2
ENSMUSG00000069919	0.248113	0.107746	0.457766	Hba-a1
ENSMUSG00000039577	-0.146421	0.107748	0.457766	Nphp4
ENSMUSG00000079502	0.279681	0.10782	0.457766	Cfap77
ENSMUSG00000050545	-0.263489	0.107824	0.457766	Fam228b
ENSMUSG00000040940	-0.0987071	0.107831	0.457766	Arhgef1
ENSMUSG00000047502	-0.345728	0.107897	0.457916	Mroh7
ENSMUSG00000033152	0.103114	0.10802	0.45831	Podxl2
ENSMUSG00000059708	-0.157223	0.108052	0.458319	Akap17b
ENSMUSG00000097756	0.231898	0.108102	0.4584	A730056A06Rik
ENSMUSG00000042473	-0.164383	0.108177	0.45854	Tbc1d8b
ENSMUSG00000022324	-0.153854	0.108196	0.45854	Matn2
ENSMUSG00000040829	-0.32381	0.108271	0.458731	Zmynd15
ENSMUSG00000026678	-0.124548	0.108338	0.458886	Rgs5
ENSMUSG00000036860	0.138887	0.108445	0.459161	Mrpl55
ENSMUSG00000036053	-0.169375	0.108464	0.459161	Fmnl2
ENSMUSG00000019194	-0.244794	0.108526	0.459295	Scn1b
ENSMUSG00000024985	0.122484	0.108654	0.459707	Tcf7l2
ENSMUSG00000037697	-0.189557	0.108778	0.460058	Ddhd1
ENSMUSG00000079355	0.168451	0.108808	0.460058	Ackr4
ENSMUSG00000092167	0.305266	0.108829	0.460058	Gm3696
ENSMUSG00000071506	0.250523	0.108907	0.46014	Tmem139
ENSMUSG00000060212	-0.379408	0.10892	0.46014	Pcnx2
ENSMUSG00000026094	-0.149169	0.10894	0.46014	Stk17b
ENSMUSG00000040123	-0.112879	0.108999	0.460262	Zmym5
ENSMUSG00000002768	0.13623	0.109214	0.460645	Mea1
ENSMUSG00000032314	0.0952101	0.109247	0.460645	Etfa
ENSMUSG00000020092	-0.0986667	0.109263	0.460645	Pald1
ENSMUSG00000028413	-0.119748	0.109297	0.460645	B4galt1
ENSMUSG00000031303	0.211065	0.109307	0.460645	Map3k15
ENSMUSG00000036792	-0.173275	0.109311	0.460645	Mbd5
ENSMUSG00000052151	0.144369	0.109332	0.460645	Plpp2
ENSMUSG00000038217	-0.178383	0.109334	0.460645	Tlcd2
ENSMUSG00000037568	-0.108843	0.109419	0.460829	Vash2
ENSMUSG00000037533	-0.149925	0.109439	0.460829	Rapgef6
ENSMUSG00000029162	0.22883	0.109532	0.461043	Khk
ENSMUSG00000102813	-0.514952	0.109551	0.461043	Gm37795
ENSMUSG00000051550	-0.120135	0.109611	0.461083	Zfp579
ENSMUSG00000054484	-0.170399	0.10965	0.461083	Tmem62
ENSMUSG00000027483	1.27285	0.109652	0.461083	Bpifa1
ENSMUSG00000059422	-0.318017	0.1097	0.461157	Gm8116
ENSMUSG00000037446	0.228038	0.109773	0.461335	Tulp1
ENSMUSG00000042302	-0.12764	0.109842	0.461495	Ehbp1
ENSMUSG00000037994	-0.631326	0.109915	0.461613	Slc9b2
ENSMUSG00000028868	-0.0960167	0.109951	0.461613	Wasf2
ENSMUSG00000019359	0.226966	0.109984	0.461613	Gdpd2
ENSMUSG00000001558	0.275162	0.109993	0.461613	Klhl10
ENSMUSG00000058997	-0.103812	0.110124	0.461613	Vwa8
ENSMUSG00000029206	-0.259031	0.110129	0.461613	Nsun7
ENSMUSG00000035901	-0.0990562	0.110159	0.461613	Dennd5a
ENSMUSG00000028059	-0.0909747	0.11018	0.461613	Arhgef2
ENSMUSG00000086096	-0.182275	0.110192	0.461613	Gm12688
ENSMUSG00000039662	-0.0898217	0.110194	0.461613	Icmt
ENSMUSG00000006705	0.120532	0.110221	0.461613	Pknox1
ENSMUSG00000024319	-0.0949016	0.110267	0.461613	Vps52
ENSMUSG00000027495	0.0966629	0.110334	0.461613	Fam210b
ENSMUSG00000044340	-0.0988113	0.110344	0.461613	Phlpp1
ENSMUSG00000049411	-0.139263	0.110356	0.461613	Tmem241
ENSMUSG00000049354	0.108115	0.11036	0.461613	Dcaf7
ENSMUSG00000021044	0.107752	0.110411	0.461613	Adck1
ENSMUSG00000040749	0.165126	0.110421	0.461613	Siah1b
ENSMUSG00000054477	0.180234	0.110453	0.46162	Kcnn2
ENSMUSG00000021606	0.124626	0.110486	0.461628	Ndufs6
ENSMUSG00000049971	0.348399	0.110525	0.461664	Glt1d1
ENSMUSG00000052488	-0.0997276	0.110742	0.462443	Cherp
ENSMUSG00000041977	-0.128452	0.110831	0.462563	Arhgef11
ENSMUSG00000036478	0.119862	0.110832	0.462563	Btg1
ENSMUSG00000037235	-0.0962374	0.110891	0.462613	Mxd4
ENSMUSG00000051499	0.215023	0.110906	0.462613	Zfp786
ENSMUSG00000025583	-0.0969482	0.110958	0.462631	Rptor
ENSMUSG00000021384	0.341914	0.110978	0.462631	Susd3
ENSMUSG00000029101	-0.0912657	0.111002	0.462631	Rgs12
ENSMUSG00000024789	-0.116791	0.111117	0.462982	Jak2
ENSMUSG00000097320	0.177178	0.111165	0.463055	Tmem147os
ENSMUSG00000033009	-0.122734	0.111225	0.463177	Ogfod1
ENSMUSG00000038976	-0.101949	0.111265	0.463214	Ppp1r9b
ENSMUSG00000020250	-0.0877576	0.111336	0.463384	Txnrd1
ENSMUSG00000027335	-0.424748	0.111516	0.464002	Adra1d
ENSMUSG00000037475	-0.130302	0.111557	0.464047	Thoc2
ENSMUSG00000040549	-0.152528	0.11165	0.464143	Ckap5
ENSMUSG00000034190	0.0979244	0.111668	0.464143	Chmp7
ENSMUSG00000047907	-0.153483	0.111672	0.464143	Tshz2
ENSMUSG00000083481	0.282013	0.111731	0.464258	Rps8-ps2
ENSMUSG00000031146	0.121873	0.111833	0.464535	Plp2
ENSMUSG00000039501	-0.107752	0.111863	0.464535	Znfx1
ENSMUSG00000052926	0.127906	0.111913	0.464535	Rnaseh2a
ENSMUSG00000027894	-0.226282	0.111921	0.464535	Slc6a17
ENSMUSG00000001305	0.159447	0.111966	0.464595	Rrp15
ENSMUSG00000025762	-0.200732	0.112035	0.464637	Larp1b
ENSMUSG00000096917	0.420554	0.112038	0.464637	2500002B13Rik
ENSMUSG00000021775	-0.142662	0.112287	0.465535	Nr1d2
ENSMUSG00000021003	-0.143217	0.112325	0.465535	Galc
ENSMUSG00000021258	-0.0977826	0.112347	0.465535	Ccnk
ENSMUSG00000013629	-0.114282	0.11241	0.465666	Cad
ENSMUSG00000025512	0.121034	0.112487	0.465859	Chid1
ENSMUSG00000054823	-0.121793	0.1126	0.4662	Nsd3
ENSMUSG00000028609	0.122491	0.112663	0.46621	Magoh
ENSMUSG00000041141	0.360559	0.112675	0.46621	Pnmal1
ENSMUSG00000039307	0.13408	0.112695	0.46621	Hexdc
ENSMUSG00000085071	0.167063	0.112737	0.466255	Gm14066
ENSMUSG00000037348	0.127999	0.112818	0.466437	Paqr7
ENSMUSG00000033004	-0.204885	0.112843	0.466437	Mycbp2
ENSMUSG00000000794	-0.175068	0.11292	0.466628	Kcnn3
ENSMUSG00000030613	0.12127	0.113099	0.467074	Ccdc90b
ENSMUSG00000060012	-0.142826	0.113107	0.467074	Kif13b
ENSMUSG00000042225	-0.170997	0.113121	0.467074	Ammecr1
ENSMUSG00000054405	0.0889681	0.113206	0.467238	Dnajc8
ENSMUSG00000010142	0.282289	0.113223	0.467238	Tnfrsf13b
ENSMUSG00000006675	-0.138129	0.11348	0.46817	P4htm
ENSMUSG00000028419	0.0973614	0.113511	0.468172	Chmp5
ENSMUSG00000020640	-0.121608	0.113605	0.468334	Itsn2
ENSMUSG00000004849	0.135929	0.113613	0.468334	Ap1s1
ENSMUSG00000040044	0.0934145	0.113669	0.468437	Orc3
ENSMUSG00000114693	0.437911	0.113764	0.468701	Gm41177
ENSMUSG00000066175	0.287518	0.113823	0.468815	2510046G10Rik
ENSMUSG00000028743	0.141588	0.113932	0.469136	Akr7a5
ENSMUSG00000047141	-0.14911	0.113987	0.469143	Zfp654
ENSMUSG00000019731	-0.0964074	0.114004	0.469143	Slc35e1
ENSMUSG00000036622	0.109818	0.114027	0.469143	Atp13a2
ENSMUSG00000033671	-0.165771	0.114122	0.469405	Cep350
ENSMUSG00000020661	-0.150147	0.114186	0.469544	Dnmt3a
ENSMUSG00000029074	0.224917	0.114355	0.470108	Ttll10
ENSMUSG00000020895	0.212482	0.114451	0.470343	Tmem107
ENSMUSG00000035764	-0.127397	0.114474	0.470343	Fbxo45
ENSMUSG00000112110	0.245535	0.114534	0.47046	Gm15608
ENSMUSG00000035486	-0.346449	0.114575	0.4705	Plk5
ENSMUSG00000006333	0.16342	0.114615	0.470536	Rps9
ENSMUSG00000048706	0.154484	0.114684	0.47058	Lurap1l
ENSMUSG00000063077	-0.201513	0.114719	0.47058	Kif1b
ENSMUSG00000022185	-0.10012	0.114719	0.47058	Acin1
ENSMUSG00000079137	0.419452	0.114798	0.470777	Rpl27-ps1
ENSMUSG00000100779	0.226774	0.114948	0.47126	Gm29292
ENSMUSG00000097180	-0.323409	0.115069	0.471628	2700038G22Rik
ENSMUSG00000040659	0.114539	0.115168	0.471841	Efhd2
ENSMUSG00000029687	-0.116942	0.115183	0.471841	Ezh2
ENSMUSG00000029629	0.0996897	0.115235	0.471927	Phf14
ENSMUSG00000053768	0.111721	0.115337	0.472215	Chchd3
ENSMUSG00000024052	-0.101517	0.115616	0.473227	Lpin2
ENSMUSG00000024927	-0.0893432	0.115653	0.473249	Rela
ENSMUSG00000111291	-0.281797	0.1157	0.473314	Gm48604
ENSMUSG00000031529	-0.134937	0.115845	0.473778	Tnks
ENSMUSG00000014303	-0.0901795	0.115948	0.473895	Glis2
ENSMUSG00000035413	0.133575	0.115956	0.473895	Tmem98
ENSMUSG00000028582	0.101566	0.115967	0.473895	Cc2d1b
ENSMUSG00000078651	-0.250396	0.116089	0.474257	Aoc2
ENSMUSG00000046841	-0.0919226	0.116184	0.474257	Ckap4
ENSMUSG00000032435	-0.10767	0.116197	0.474257	Dync1li1
ENSMUSG00000075486	0.135762	0.116198	0.474257	Commd6
ENSMUSG00000019996	0.137099	0.116213	0.474257	Map7
ENSMUSG00000037563	0.213242	0.116509	0.475334	Rps16
ENSMUSG00000030556	0.127273	0.116563	0.475427	Lrrc28
ENSMUSG00000001281	0.398396	0.116691	0.475785	Itgb7
ENSMUSG00000052299	-0.129367	0.116735	0.475785	Ltn1
ENSMUSG00000029413	0.152188	0.11675	0.475785	Naaa
ENSMUSG00000049551	-0.105455	0.116777	0.475785	Fzd9
ENSMUSG00000025135	0.111238	0.116921	0.476117	Anapc11
ENSMUSG00000075415	-0.14399	0.116922	0.476117	Fnbp1
ENSMUSG00000031133	0.105735	0.117003	0.476254	Arhgef6
ENSMUSG00000097885	0.205739	0.117089	0.476254	5031434O11Rik
ENSMUSG00000026932	-0.137438	0.117095	0.476254	Nacc2
ENSMUSG00000118134	-0.37064	0.117121	0.476254	4930549G23Rik
ENSMUSG00000001761	0.0955773	0.117127	0.476254	Smo
ENSMUSG00000049515	-0.127556	0.117164	0.476254	Espnl
ENSMUSG00000001100	0.098509	0.117203	0.476254	Poldip2
ENSMUSG00000033715	0.344764	0.117208	0.476254	Akr1c14
ENSMUSG00000006519	0.153019	0.117328	0.476614	Cyba
ENSMUSG00000060424	0.177298	0.117574	0.476903	Pantr1
ENSMUSG00000001891	0.0957573	0.117583	0.476903	Ugp2
ENSMUSG00000037197	0.0912197	0.117617	0.476903	Rbm17
ENSMUSG00000025465	0.103111	0.117693	0.476903	Echs1
ENSMUSG00000022781	-0.0957858	0.1177	0.476903	Pak2
ENSMUSG00000026222	-0.318198	0.117727	0.476903	Sp100
ENSMUSG00000007670	-0.0940215	0.117766	0.476903	Khsrp
ENSMUSG00000037151	-0.146111	0.117829	0.476903	Lrrc20
ENSMUSG00000039130	0.118543	0.117859	0.476903	Zc3hc1
ENSMUSG00000034413	0.196792	0.117897	0.476903	Neurl1b
ENSMUSG00000033909	-0.100539	0.1179	0.476903	Usp36
ENSMUSG00000042029	-0.183368	0.117934	0.476903	Ncapg2
ENSMUSG00000058503	0.119928	0.11794	0.476903	Fam133b
ENSMUSG00000026028	-0.128405	0.117986	0.476903	Trak2
ENSMUSG00000069565	-0.101061	0.118024	0.476903	Dazap1
ENSMUSG00000035916	0.117115	0.118035	0.476903	Ptprq
ENSMUSG00000016559	0.111981	0.118043	0.476903	H3f3b
ENSMUSG00000086925	0.328846	0.118047	0.476903	Gm6286
ENSMUSG00000044646	-0.19606	0.118069	0.476903	Zbtb7c
ENSMUSG00000057672	-0.0880817	0.118079	0.476903	Pkn1
ENSMUSG00000054057	0.149531	0.118089	0.476903	A930004D18Rik
ENSMUSG00000035929	0.146648	0.118095	0.476903	H2-Q4
ENSMUSG00000032355	-0.275426	0.118188	0.477149	Mlip
ENSMUSG00000052798	0.116673	0.11825	0.477272	Nup107
ENSMUSG00000026154	0.138123	0.118399	0.477748	Sdhaf4
ENSMUSG00000021660	0.116227	0.118464	0.477865	Btf3
ENSMUSG00000066151	-0.109599	0.118502	0.477865	Fkbp15
ENSMUSG00000027750	-0.138314	0.118531	0.477865	Postn
ENSMUSG00000042613	-0.0924309	0.118606	0.477865	Pbxip1
ENSMUSG00000020255	0.0990394	0.118619	0.477865	D10Wsu102e
ENSMUSG00000022044	0.263631	0.118643	0.477865	Stmn4
ENSMUSG00000030882	-0.241236	0.11865	0.477865	Dnhd1
ENSMUSG00000037851	-0.105062	0.118753	0.478061	Iars
ENSMUSG00000041729	-0.138505	0.118792	0.478061	Coro2b
ENSMUSG00000049502	-0.1433	0.118809	0.478061	Dtx3l
ENSMUSG00000022808	0.0866731	0.118837	0.478061	Snx4
ENSMUSG00000029822	-0.148819	0.118874	0.478061	Osbpl3
ENSMUSG00000013415	0.164176	0.118889	0.478061	Igf2bp1
ENSMUSG00000071424	-0.12266	0.118976	0.478151	Grid2
ENSMUSG00000040424	-0.292061	0.118986	0.478151	Hipk4
ENSMUSG00000058975	-0.365464	0.119007	0.478151	Kcnc1
ENSMUSG00000049612	-0.492963	0.119227	0.478635	Omg
ENSMUSG00000045055	0.174598	0.119231	0.478635	Rpsa-ps2
ENSMUSG00000041420	-0.126963	0.119253	0.478635	Meis3
ENSMUSG00000023906	0.156001	0.119254	0.478635	Cldn6
ENSMUSG00000026342	0.133785	0.119316	0.478756	Slc35f5
ENSMUSG00000028127	-0.0993815	0.119405	0.478868	Abcd3
ENSMUSG00000024039	0.245726	0.119407	0.478868	Cbs
ENSMUSG00000029153	0.134987	0.119478	0.479025	Ociad2
ENSMUSG00000046550	0.206717	0.119577	0.479249	Spin2c
ENSMUSG00000063063	0.218187	0.119598	0.479249	Ctnna2
ENSMUSG00000046733	0.271547	0.119667	0.479347	Gprc5a
ENSMUSG00000042595	-0.171126	0.119712	0.479347	Fam199x
ENSMUSG00000001151	-0.129786	0.119718	0.479347	Pcnt
ENSMUSG00000004567	-0.0991882	0.119769	0.479415	Mcoln1
ENSMUSG00000000339	0.111203	0.11981	0.479415	Rtca
ENSMUSG00000022246	-0.171447	0.11983	0.479415	Rai14
ENSMUSG00000020196	-0.0857793	0.119886	0.479435	Cabin1
ENSMUSG00000074238	0.0898728	0.119929	0.479435	Ap1ar
ENSMUSG00000102018	0.189057	0.11993	0.479435	Iqank1
ENSMUSG00000021133	-0.0881967	0.119998	0.479578	Susd6
ENSMUSG00000034889	-0.10608	0.120081	0.479688	Cactin
ENSMUSG00000107176	0.384653	0.120113	0.479688	Gm9794
ENSMUSG00000044055	-0.399734	0.120121	0.479688	Otos
ENSMUSG00000041660	-0.443618	0.120191	0.479779	Bbox1
ENSMUSG00000052812	-0.145819	0.120207	0.479779	Atad2b
ENSMUSG00000005148	-0.187138	0.120241	0.479787	Klf5
ENSMUSG00000034903	-0.138592	0.120307	0.479925	Cobll1
ENSMUSG00000025880	-0.134583	0.120456	0.480392	Smad7
ENSMUSG00000033502	-0.135543	0.120527	0.480548	Cdc14a
ENSMUSG00000021364	0.239662	0.120577	0.480618	Elovl2
ENSMUSG00000052593	-0.109932	0.120757	0.481207	Adam17
ENSMUSG00000022571	0.124932	0.120806	0.481217	Pycrl
ENSMUSG00000041801	-0.13924	0.120823	0.481217	Phlda3
ENSMUSG00000094627	0.323737	0.120952	0.481603	Gm10182
ENSMUSG00000016554	0.0978445	0.121031	0.481791	Eif3d
ENSMUSG00000031216	-0.111581	0.121181	0.482236	Stard8
ENSMUSG00000071267	-0.182001	0.121207	0.482236	Zfp942
ENSMUSG00000105891	-0.276865	0.121254	0.48225	A230001M10Rik
ENSMUSG00000097357	0.365246	0.121296	0.48225	Gm16793
ENSMUSG00000027878	-0.206072	0.121306	0.48225	Notch2
ENSMUSG00000102805	-0.149481	0.12141	0.482534	Gm37240
ENSMUSG00000036617	-0.137674	0.121449	0.482562	Etl4
ENSMUSG00000022514	-0.160379	0.12152	0.482721	Il1rap
ENSMUSG00000031157	0.0906817	0.121695	0.483132	Pqbp1
ENSMUSG00000018999	-0.0945275	0.121711	0.483132	Slc35b4
ENSMUSG00000110723	-0.440721	0.12172	0.483132	Gm49353
ENSMUSG00000031700	-0.0949934	0.121833	0.483451	Gpt2
ENSMUSG00000031697	0.13632	0.121878	0.483504	Orc6
ENSMUSG00000033565	-0.121346	0.12194	0.483591	Rbfox2
ENSMUSG00000024008	0.167364	0.121993	0.483591	Cpne5
ENSMUSG00000073633	-0.210519	0.121996	0.483591	Fbxo36
ENSMUSG00000020799	-0.17554	0.122029	0.483594	Tekt1
ENSMUSG00000016409	-0.139883	0.122072	0.483637	Nkap
ENSMUSG00000035228	0.187941	0.122277	0.484174	Ccdc106
ENSMUSG00000078580	0.147543	0.122298	0.484174	E430018J23Rik
ENSMUSG00000027845	0.139699	0.122304	0.484174	Dclre1b
ENSMUSG00000001504	-0.13194	0.122376	0.484334	Irx2
ENSMUSG00000021131	0.132486	0.122557	0.484867	Erh
ENSMUSG00000031391	-0.343312	0.122591	0.484867	L1cam
ENSMUSG00000087400	0.248256	0.122676	0.484867	Gm15270
ENSMUSG00000022415	0.157199	0.122677	0.484867	Syngr1
ENSMUSG00000086938	0.255988	0.122703	0.484867	4930481A15Rik
ENSMUSG00000053398	0.124909	0.122704	0.484867	Phgdh
ENSMUSG00000048603	0.302382	0.122765	0.484927	Gm9828
ENSMUSG00000039065	-0.140665	0.122783	0.484927	Atpsckmt
ENSMUSG00000028391	0.242821	0.122949	0.485434	Wdr31
ENSMUSG00000037062	-0.101146	0.122976	0.485434	Sh3glb1
ENSMUSG00000032415	0.21701	0.12302	0.485475	Ube2cbp
ENSMUSG00000020086	0.106973	0.123051	0.485475	Macroh2a2
ENSMUSG00000021018	0.153545	0.123116	0.485524	Polr2h
ENSMUSG00000085207	0.331358	0.123128	0.485524	Gm11767
ENSMUSG00000063873	0.0887653	0.123161	0.485528	Slc24a3
ENSMUSG00000029557	0.164718	0.123388	0.486294	Mrm2
ENSMUSG00000020315	-0.175977	0.123502	0.486619	Sptbn1
ENSMUSG00000113831	-0.216593	0.123541	0.486646	Gm49602
ENSMUSG00000003526	0.145508	0.123609	0.486687	Prodh
ENSMUSG00000020781	0.160376	0.123631	0.486687	Tsen54
ENSMUSG00000007892	0.195814	0.123704	0.486687	Rplp1
ENSMUSG00000026614	0.180544	0.12371	0.486687	Slc30a10
ENSMUSG00000071984	-0.245727	0.123713	0.486687	Fndc1
ENSMUSG00000020647	-0.119135	0.123905	0.487313	Ncoa1
ENSMUSG00000020940	0.455822	0.124055	0.487763	Efcab15
ENSMUSG00000074171	0.221202	0.124139	0.487763	Gm6658
ENSMUSG00000030042	0.122676	0.12414	0.487763	Pole4
ENSMUSG00000026707	0.163271	0.124148	0.487763	Nsun6
ENSMUSG00000029684	-0.115639	0.124318	0.4883	Wasl
ENSMUSG00000028821	0.102036	0.124427	0.488566	Syf2
ENSMUSG00000034586	0.101782	0.12445	0.488566	Hid1
ENSMUSG00000041775	-0.13992	0.124543	0.488803	Mapk1ip1
ENSMUSG00000041679	0.239639	0.124695	0.489272	Lrrc29
ENSMUSG00000061718	-0.319714	0.124884	0.489611	Ppp1r1b
ENSMUSG00000026103	-0.119772	0.124918	0.489611	Gls
ENSMUSG00000075334	0.155883	0.124931	0.489611	Rprm
ENSMUSG00000112302	0.184953	0.124943	0.489611	Gm48226
ENSMUSG00000040624	-0.125363	0.124966	0.489611	Plekhg1
ENSMUSG00000032511	0.311472	0.124976	0.489611	Scn5a
ENSMUSG00000022614	-0.0851255	0.12509	0.48993	Lmf2
ENSMUSG00000032026	-0.108353	0.125152	0.489959	Rexo2
ENSMUSG00000018654	0.383557	0.125165	0.489959	Ikzf1
ENSMUSG00000086119	0.149284	0.125217	0.489959	Gm2415
ENSMUSG00000060924	-0.35335	0.125237	0.489959	Csmd1
ENSMUSG00000042210	0.157059	0.12526	0.489959	Abhd14a
ENSMUSG00000053774	-0.147038	0.125377	0.490289	Ubxn7
ENSMUSG00000007564	0.0984779	0.125436	0.490331	Ppp2r1a
ENSMUSG00000096351	0.27743	0.125452	0.490331	Samd11
ENSMUSG00000086600	-0.297363	0.125547	0.490574	C030005K06Rik
ENSMUSG00000057497	0.11539	0.125622	0.490741	Fam136a
ENSMUSG00000031570	0.117926	0.125714	0.490769	Plpp5
ENSMUSG00000025532	0.116643	0.125715	0.490769	Crcp
ENSMUSG00000025658	-0.186355	0.125727	0.490769	Cnksr2
ENSMUSG00000042659	0.124663	0.125815	0.490984	Arrdc4
ENSMUSG00000032307	-0.099495	0.125971	0.491412	Ube2q2
ENSMUSG00000048701	-0.0991982	0.12599	0.491412	Ccdc6
ENSMUSG00000027210	0.366838	0.126031	0.491446	Meis2
ENSMUSG00000024105	0.315793	0.126157	0.491625	Themis3
ENSMUSG00000055489	0.253664	0.126197	0.491625	Ano5
ENSMUSG00000038267	0.0886836	0.126201	0.491625	Slc22a23
ENSMUSG00000070436	-0.0974193	0.126216	0.491625	Serpinh1
ENSMUSG00000039523	-0.101714	0.126251	0.491625	Cep104
ENSMUSG00000025192	-0.14007	0.126275	0.491625	Entpd7
ENSMUSG00000091264	-0.202949	0.126325	0.491625	Smim13
ENSMUSG00000038781	0.191675	0.126338	0.491625	Stap2
ENSMUSG00000079197	0.120071	0.126416	0.491689	Psme2
ENSMUSG00000047109	-0.201218	0.126419	0.491689	Cldn14
ENSMUSG00000113184	-0.330704	0.126493	0.491847	Gm49654
ENSMUSG00000023020	0.118156	0.126588	0.492092	Cox14
ENSMUSG00000020411	0.352142	0.126717	0.492466	Nipal4
ENSMUSG00000039768	0.0988545	0.126815	0.492596	Dnajc11
ENSMUSG00000005267	-0.139828	0.126845	0.492596	Zfp287
ENSMUSG00000024217	0.124032	0.126849	0.492596	Snrpc
ENSMUSG00000085334	-0.349872	0.126986	0.492971	Gm12940
ENSMUSG00000036323	-0.0908148	0.127011	0.492971	Srp72
ENSMUSG00000033488	0.153639	0.12708	0.493113	Cryzl2
ENSMUSG00000037406	0.317875	0.127137	0.493192	Htra4
ENSMUSG00000034275	-0.276933	0.127166	0.493192	Igsf9b
ENSMUSG00000031808	-0.0904705	0.127281	0.49333	Slc27a1
ENSMUSG00000020534	0.222782	0.127308	0.49333	Shmt1
ENSMUSG00000021186	-0.107322	0.127345	0.49333	Fbln5
ENSMUSG00000035673	-0.107582	0.127416	0.49333	Sbno2
ENSMUSG00000070407	0.129196	0.127469	0.49333	Hs3st3b1
ENSMUSG00000005237	-0.225629	0.127476	0.49333	Dnah2
ENSMUSG00000052512	-0.146532	0.127477	0.49333	Nav2
ENSMUSG00000044338	-0.129557	0.127496	0.49333	Aplnr
ENSMUSG00000038612	-0.08964	0.127496	0.49333	Mcl1
ENSMUSG00000026987	-0.112835	0.127533	0.493347	Baz2b
ENSMUSG00000044768	0.123699	0.127585	0.493379	Macir
ENSMUSG00000027947	-0.191605	0.127606	0.493379	Il6ra
ENSMUSG00000031760	-0.28613	0.127676	0.493521	Mt3
ENSMUSG00000055013	-0.15777	0.127737	0.493629	Agap1
ENSMUSG00000025875	-0.162484	0.127925	0.494152	Tspan17
ENSMUSG00000020032	0.153695	0.127938	0.494152	Nuak1
ENSMUSG00000022382	0.152577	0.12814	0.494806	Wnt7b
ENSMUSG00000022822	-0.108095	0.128207	0.494941	Abcc5
ENSMUSG00000050587	0.132125	0.128282	0.495102	Lrrc4c
ENSMUSG00000040113	0.369736	0.12836	0.495275	Mettl11b
ENSMUSG00000040565	-0.115145	0.128554	0.495793	Btaf1
ENSMUSG00000086774	0.262812	0.12856	0.495793	Gm11915
ENSMUSG00000025326	-0.13762	0.128849	0.496605	Ube3a
ENSMUSG00000033985	-0.132943	0.128865	0.496605	Tesk2
ENSMUSG00000038002	-0.16742	0.128904	0.496605	Cramp1l
ENSMUSG00000039178	-0.115283	0.128932	0.496605	Tbc1d19
ENSMUSG00000015806	0.126127	0.128935	0.496605	Qdpr
ENSMUSG00000040009	0.115983	0.128991	0.496625	Gnaz
ENSMUSG00000055003	-0.146571	0.129006	0.496625	Lrtm2
ENSMUSG00000027457	-0.175722	0.129204	0.497262	Snph
ENSMUSG00000097666	0.263475	0.129268	0.497263	A330094K24Rik
ENSMUSG00000063558	-0.135376	0.129311	0.497263	Aox1
ENSMUSG00000114995	-0.214313	0.129386	0.497263	Gm49284
ENSMUSG00000029504	0.126905	0.129401	0.497263	Ddx51
ENSMUSG00000002017	-0.101685	0.129424	0.497263	Fam98a
ENSMUSG00000020538	-0.0883684	0.129425	0.497263	Srebf1
ENSMUSG00000030766	-0.0891486	0.12946	0.497263	Arhgap17
ENSMUSG00000044134	-0.117229	0.129468	0.497263	Pheta1
ENSMUSG00000028180	0.10155	0.129537	0.497399	Zranb2
ENSMUSG00000003970	0.146896	0.129627	0.497618	Rpl8
ENSMUSG00000103529	-0.250267	0.129679	0.497618	A730089K16Rik
ENSMUSG00000026915	-0.136316	0.129693	0.497618	Strbp
ENSMUSG00000028101	-0.0930622	0.129934	0.498391	Pias3
ENSMUSG00000031371	0.127876	0.12996	0.498391	Haus7
ENSMUSG00000020802	-0.137333	0.130029	0.498393	Ube2o
ENSMUSG00000034485	-0.0967509	0.130045	0.498393	Uaca
ENSMUSG00000008540	0.134713	0.130105	0.498393	Mgst1
ENSMUSG00000053819	0.103	0.130154	0.498393	Camk2d
ENSMUSG00000087006	-0.224863	0.130249	0.498393	Gm13889
ENSMUSG00000115422	0.256252	0.130274	0.498393	4930452G13Rik
ENSMUSG00000029490	0.291999	0.130297	0.498393	Mfsd7a
ENSMUSG00000037210	-0.11483	0.130325	0.498393	Fam193a
ENSMUSG00000066026	0.184133	0.130363	0.498393	Dhrs3
ENSMUSG00000032046	-0.0875718	0.130364	0.498393	Abhd12
ENSMUSG00000035551	-0.1916	0.13037	0.498393	Igfbpl1
ENSMUSG00000019944	-0.107554	0.13039	0.498393	Rhobtb1
ENSMUSG00000053414	-0.0868205	0.130412	0.498393	Hunk
ENSMUSG00000046111	-0.130075	0.13045	0.498393	Cep295
ENSMUSG00000033335	-0.087644	0.130466	0.498393	Dnm2
ENSMUSG00000043461	0.172066	0.13049	0.498393	Sptssb
ENSMUSG00000025507	-0.217732	0.130624	0.498778	Pidd1
ENSMUSG00000039676	0.29561	0.130737	0.499085	Capsl
ENSMUSG00000096140	0.34199	0.130833	0.499229	Ankrd66
ENSMUSG00000041199	0.144558	0.130841	0.499229	Rpusd1
ENSMUSG00000066057	-0.146983	0.130945	0.499403	Gm1976
ENSMUSG00000019775	-0.342983	0.130964	0.499403	Rgs17
ENSMUSG00000027509	0.0995511	0.130986	0.499403	Rae1
ENSMUSG00000078974	0.156762	0.131069	0.499591	Sec61g
ENSMUSG00000025724	0.121325	0.131108	0.499614	Sec11a
ENSMUSG00000049470	-0.131578	0.131151	0.499651	Aff4
ENSMUSG00000062691	0.131447	0.13129	0.500055	Cebpzos
ENSMUSG00000039345	0.155566	0.131381	0.500277	Mettl22
ENSMUSG00000028556	-0.12296	0.131435	0.500292	Dock7
ENSMUSG00000054951	0.304704	0.131451	0.500292	9130008F23Rik
ENSMUSG00000025477	0.0976586	0.131529	0.500433	Inpp5a
ENSMUSG00000085569	0.176051	0.131565	0.500433	Gm12602
ENSMUSG00000039238	0.255244	0.131588	0.500433	Zfp750
ENSMUSG00000035529	-0.0997624	0.13166	0.500579	Prdm4
ENSMUSG00000024639	-0.131775	0.131843	0.500978	Gnaq
ENSMUSG00000026701	0.112852	0.131857	0.500978	Prdx6
ENSMUSG00000027379	-0.190247	0.131864	0.500978	Bub1
ENSMUSG00000005968	0.201429	0.131921	0.501067	Tuft1
ENSMUSG00000058922	0.14868	0.132019	0.501146	Gm10052
ENSMUSG00000024271	-0.0807724	0.132025	0.501146	Elp2
ENSMUSG00000014668	0.0889818	0.132171	0.501146	Chfr
ENSMUSG00000015652	0.417981	0.132182	0.501146	Steap1
ENSMUSG00000037740	0.122952	0.132208	0.501146	Mrps26
ENSMUSG00000008226	-0.149045	0.13221	0.501146	Scrn3
ENSMUSG00000040721	-0.20342	0.132222	0.501146	Zfhx2
ENSMUSG00000012609	-0.122425	0.132241	0.501146	Ttll5
ENSMUSG00000054414	-0.0961155	0.132304	0.501146	Slc30a7
ENSMUSG00000028029	0.0997513	0.132389	0.501146	Aimp1
ENSMUSG00000051285	-0.105715	0.132392	0.501146	Pcmtd1
ENSMUSG00000030787	0.54	0.132438	0.501146	Lyve1
ENSMUSG00000020056	0.115729	0.132443	0.501146	Washc3
ENSMUSG00000029622	-0.0964114	0.132453	0.501146	Arpc1b
ENSMUSG00000031667	0.0900796	0.132468	0.501146	Aktip
ENSMUSG00000092187	-0.214567	0.132473	0.501146	Gm20457
ENSMUSG00000016624	0.147087	0.132531	0.501149	Phf21b
ENSMUSG00000024007	0.123377	0.132541	0.501149	Ppil1
ENSMUSG00000057363	0.0985866	0.132691	0.50159	Uxs1
ENSMUSG00000020331	-0.284562	0.132983	0.502568	Hcn2
ENSMUSG00000028840	0.168636	0.133042	0.502635	Zfp593
ENSMUSG00000017286	0.0859416	0.133073	0.502635	Glod4
ENSMUSG00000022788	-0.165467	0.133169	0.502635	Fgd4
ENSMUSG00000046694	0.236106	0.13317	0.502635	Tent5b
ENSMUSG00000035168	-0.120824	0.133183	0.502635	Tanc1
ENSMUSG00000002458	0.134735	0.133201	0.502635	Rgs19
ENSMUSG00000038422	-0.209183	0.133306	0.502847	Hdhd3
ENSMUSG00000045576	-0.122949	0.133353	0.502847	St7l
ENSMUSG00000084416	0.155196	0.133364	0.502847	Rpl10a-ps1
ENSMUSG00000001123	-0.155556	0.13339	0.502847	Lgals9
ENSMUSG00000024304	0.100521	0.133434	0.502889	Cdh2
ENSMUSG00000020810	-0.151189	0.13349	0.502972	Cygb
ENSMUSG00000033355	-0.198032	0.133744	0.503321	Rtp4
ENSMUSG00000032478	0.160003	0.133745	0.503321	Nme6
ENSMUSG00000040596	0.0840666	0.133754	0.503321	Pogk
ENSMUSG00000020627	-0.122827	0.133772	0.503321	Klhl29
ENSMUSG00000079562	0.0806093	0.133774	0.503321	Maea
ENSMUSG00000032783	-0.22438	0.133783	0.503321	Troap
ENSMUSG00000024369	0.144754	0.134033	0.504137	Nelfe
ENSMUSG00000029712	0.268382	0.134163	0.50435	Actl6b
ENSMUSG00000030092	0.189876	0.134192	0.50435	Cntn6
ENSMUSG00000117634	0.26518	0.134238	0.50435	Gm50069
ENSMUSG00000028149	-0.151437	0.134239	0.50435	Rap1gds1
ENSMUSG00000045690	-0.223459	0.134257	0.50435	Wdr89
ENSMUSG00000022272	-0.124218	0.134297	0.504376	Myo10
ENSMUSG00000020034	-0.0963012	0.134362	0.504493	Tcp11l2
ENSMUSG00000105692	-0.137143	0.13452	0.50496	Gm43737
ENSMUSG00000035032	0.244162	0.134649	0.505319	Nek11
ENSMUSG00000026958	-0.145059	0.134734	0.505444	Dpp7
ENSMUSG00000034771	-0.172501	0.134749	0.505444	Tle2
ENSMUSG00000020723	-0.188042	0.134832	0.505504	Cacng4
ENSMUSG00000038235	0.120607	0.134842	0.505504	F11r
ENSMUSG00000028032	0.0874308	0.134886	0.505504	Papss1
ENSMUSG00000071847	-0.113774	0.134993	0.505504	Apcdd1
ENSMUSG00000035107	-0.0954215	0.134994	0.505504	Dcbld2
ENSMUSG00000042249	-0.118305	0.134997	0.505504	Grk3
ENSMUSG00000034990	-0.122598	0.135	0.505504	Otoa
ENSMUSG00000003810	-0.0996221	0.135079	0.505676	Mast2
ENSMUSG00000040464	0.149205	0.135162	0.505687	Gtpbp10
ENSMUSG00000024683	0.115103	0.13517	0.505687	Mrpl16
ENSMUSG00000014313	0.0907414	0.135183	0.505687	Cox6c
ENSMUSG00000023017	-0.19679	0.135286	0.505948	Asic1
ENSMUSG00000100691	0.17539	0.135487	0.506437	2010320M18Rik
ENSMUSG00000010609	0.134706	0.135492	0.506437	Psen2
ENSMUSG00000038648	-0.106567	0.135518	0.506437	Creb3l2
ENSMUSG00000043411	-0.0965624	0.135592	0.50659	Usp48
ENSMUSG00000001082	0.143102	0.135658	0.506616	Mfsd10
ENSMUSG00000028140	0.0959006	0.135667	0.506616	Mrpl9
ENSMUSG00000032285	-0.107059	0.135721	0.506695	Dnaja4
ENSMUSG00000036873	0.121972	0.135775	0.506736	2410004B18Rik
ENSMUSG00000024038	0.121486	0.135817	0.506736	Ndufv3
ENSMUSG00000087412	0.288471	0.135833	0.506736	Gm15501
ENSMUSG00000011831	-0.109644	0.135918	0.506868	Evi5
ENSMUSG00000117731	0.292925	0.135942	0.506868	Gm50145
ENSMUSG00000096842	0.331149	0.135969	0.506868	Gm10736
ENSMUSG00000052566	0.145226	0.136131	0.507344	Hook2
ENSMUSG00000021012	0.0905228	0.136197	0.507418	Zc3h14
ENSMUSG00000029501	-0.0981122	0.136218	0.507418	Ankle2
ENSMUSG00000020956	0.117873	0.136315	0.507655	Dtd2
ENSMUSG00000031284	0.152872	0.136444	0.507945	Pak3
ENSMUSG00000008874	-0.175686	0.13646	0.507945	Clec3a
ENSMUSG00000022091	-0.0858684	0.136581	0.50827	Sorbs3
ENSMUSG00000049904	0.155525	0.136648	0.508363	Tmem17
ENSMUSG00000098234	0.13435	0.136677	0.508363	Snhg6
ENSMUSG00000018669	0.127129	0.136736	0.508363	Cdk5rap3
ENSMUSG00000042804	-0.0987111	0.136741	0.508363	Gpr153
ENSMUSG00000040616	0.134439	0.136812	0.5085	Tmem51
ENSMUSG00000100005	0.187591	0.136845	0.5085	B130024G19Rik
ENSMUSG00000040722	-0.132468	0.136955	0.508781	Scamp5
ENSMUSG00000021661	0.110947	0.137034	0.508818	Ankra2
ENSMUSG00000027459	-0.139952	0.137054	0.508818	Fam110a
ENSMUSG00000015747	0.109904	0.137084	0.508818	Vps45
ENSMUSG00000026142	-0.138989	0.1371	0.508818	Rhbdd1
ENSMUSG00000025612	-0.127753	0.137192	0.509036	Bach1
ENSMUSG00000028646	-0.0923905	0.137274	0.509123	Rragc
ENSMUSG00000011960	-0.115664	0.1373	0.509123	Ccnt1
ENSMUSG00000071176	-0.0933988	0.137317	0.509123	Arhgef10
ENSMUSG00000052920	-0.158495	0.137521	0.509753	Prkg1
ENSMUSG00000022961	-0.119985	0.137654	0.510046	Son
ENSMUSG00000035790	0.111319	0.137668	0.510046	Cep19
ENSMUSG00000070719	-0.587478	0.137716	0.51009	Pla2g4d
ENSMUSG00000042510	-0.355167	0.137747	0.51009	AA986860
ENSMUSG00000005958	-0.125754	0.137813	0.510207	Ephb3
ENSMUSG00000004626	0.136371	0.13799	0.510741	Stxbp2
ENSMUSG00000113918	-0.401572	0.138033	0.510773	Gm6566
ENSMUSG00000043259	0.125394	0.138138	0.510864	Fam13c
ENSMUSG00000022983	-0.112979	0.138159	0.510864	Scaf4
ENSMUSG00000091811	0.0960912	0.138159	0.510864	Inafm1
ENSMUSG00000026303	0.33461	0.138263	0.511121	Mlph
ENSMUSG00000021290	0.0941503	0.138373	0.51113	Atp5mpl
ENSMUSG00000025156	0.100853	0.1384	0.51113	Gps1
ENSMUSG00000031821	0.176859	0.138403	0.51113	Gins2
ENSMUSG00000024181	0.126697	0.138431	0.51113	Mrpl28
ENSMUSG00000031904	-0.0926385	0.138435	0.51113	Slc7a6
ENSMUSG00000031198	0.104204	0.138529	0.511354	Fundc2
ENSMUSG00000097767	0.159277	0.138588	0.511447	Miat
ENSMUSG00000056917	-0.112059	0.138707	0.511687	Sipa1
ENSMUSG00000067995	0.129321	0.138721	0.511687	Gtf2f2
ENSMUSG00000000823	0.112117	0.138933	0.512326	Zfp512b
ENSMUSG00000067847	0.149843	0.138962	0.512326	Romo1
ENSMUSG00000015749	-0.0827189	0.139012	0.512385	Anp32e
ENSMUSG00000015027	0.123851	0.139068	0.512464	Galns
ENSMUSG00000029781	0.116034	0.139298	0.513185	Fkbp9
ENSMUSG00000046613	0.228995	0.139403	0.513192	Vwa5b2
ENSMUSG00000034574	0.103424	0.139409	0.513192	Daam1
ENSMUSG00000025266	-0.123089	0.139429	0.513192	Gnl3l
ENSMUSG00000024294	-0.144595	0.139479	0.513192	Mib1
ENSMUSG00000001089	-0.114498	0.139487	0.513192	Luzp1
ENSMUSG00000044117	0.253165	0.139522	0.513192	Bmerb1
ENSMUSG00000039168	0.0904466	0.139538	0.513192	Dap
ENSMUSG00000051037	0.265076	0.13958	0.513222	Zfp455
ENSMUSG00000047466	-0.117925	0.139712	0.513584	8030462N17Rik
ENSMUSG00000035992	-0.132054	0.139911	0.514115	Fnip1
ENSMUSG00000029392	-0.0991181	0.139925	0.514115	Rilpl1
ENSMUSG00000055681	0.115155	0.139987	0.514216	Cope
ENSMUSG00000032301	0.0981174	0.140022	0.51422	Psma4
ENSMUSG00000051319	0.152392	0.140127	0.514482	Mtln
ENSMUSG00000055720	0.0879883	0.140183	0.51456	Ubl7
ENSMUSG00000022558	-0.0935233	0.14024	0.514645	Mroh1
ENSMUSG00000026411	0.130269	0.140303	0.514753	Tmem9
ENSMUSG00000021139	-0.279041	0.140377	0.514898	Gm20498
ENSMUSG00000021608	-0.111025	0.140427	0.514956	Lpcat1
ENSMUSG00000025738	-0.186859	0.140528	0.515193	Fbxl16
ENSMUSG00000067575	0.299667	0.14056	0.515193	Rpl35a-ps3
ENSMUSG00000029752	0.159604	0.140596	0.5152	Asns
ENSMUSG00000038637	0.165103	0.140655	0.515291	Lrrc56
ENSMUSG00000105139	0.237748	0.14074	0.515478	Gm19391
ENSMUSG00000049047	0.113163	0.140967	0.516038	Armcx3
ENSMUSG00000028019	0.107412	0.141057	0.516038	Pdgfc
ENSMUSG00000027326	-0.219609	0.141085	0.516038	Knl1
ENSMUSG00000007613	0.102852	0.141094	0.516038	Tgfbr1
ENSMUSG00000012114	-0.0948868	0.141095	0.516038	Med15
ENSMUSG00000027805	0.109295	0.141099	0.516038	Pfn2
ENSMUSG00000094634	0.325996	0.141229	0.516228	Gm3468
ENSMUSG00000033938	0.119417	0.141285	0.516228	Ndufb7
ENSMUSG00000024862	-0.151347	0.141288	0.516228	Klc2
ENSMUSG00000026679	0.351713	0.141302	0.516228	Enkur
ENSMUSG00000117901	-0.325405	0.141322	0.516228	AC109619.1
ENSMUSG00000024269	0.11703	0.141419	0.516456	Tpgs2
ENSMUSG00000029911	0.107052	0.141489	0.516456	Ssbp1
ENSMUSG00000032012	0.116692	0.141518	0.516456	Nectin1
ENSMUSG00000041596	-0.428128	0.141532	0.516456	Nlrp5-ps
ENSMUSG00000028917	-0.094555	0.14158	0.516456	Plekhm2
ENSMUSG00000022722	-0.121719	0.14159	0.516456	Arl6
ENSMUSG00000087687	0.162399	0.141719	0.516703	Pet100
ENSMUSG00000027849	0.195718	0.141734	0.516703	Syt6
ENSMUSG00000024397	0.291624	0.141786	0.516703	Aif1
ENSMUSG00000056216	-0.133446	0.141794	0.516703	Cebpg
ENSMUSG00000029535	0.117159	0.142012	0.51737	Triap1
ENSMUSG00000022763	0.196749	0.142079	0.517491	Aifm3
ENSMUSG00000034751	-0.16801	0.142173	0.517708	Mast4
ENSMUSG00000021051	-0.0881645	0.142322	0.518123	Ppp2r5e
ENSMUSG00000039715	0.134253	0.142452	0.518346	Dync2i2
ENSMUSG00000018570	0.152134	0.142483	0.518346	2810408A11Rik
ENSMUSG00000028541	0.126138	0.142504	0.518346	B4galt2
ENSMUSG00000031750	-0.193817	0.142585	0.518346	Il34
ENSMUSG00000035179	-0.283908	0.142597	0.518346	Ppp1r32
ENSMUSG00000019936	-0.149231	0.142626	0.518346	Epyc
ENSMUSG00000097993	-0.356983	0.142662	0.518346	Ptprv
ENSMUSG00000030611	0.129106	0.142695	0.518346	Mrps11
ENSMUSG00000046634	0.325023	0.142697	0.518346	Pkd1l1
ENSMUSG00000030905	0.16725	0.142775	0.518346	Crym
ENSMUSG00000030662	0.0930569	0.142791	0.518346	Ipo5
ENSMUSG00000038740	0.0956053	0.142795	0.518346	Mvb12b
ENSMUSG00000063698	-0.160991	0.142882	0.518457	Sfxn4
ENSMUSG00000034786	-0.184869	0.142925	0.518457	Gpsm3
ENSMUSG00000029723	-0.0970666	0.142929	0.518457	Tsc22d4
ENSMUSG00000073940	0.273007	0.143056	0.518723	Hbb-bt
ENSMUSG00000029017	0.0860207	0.143118	0.518723	Pmpcb
ENSMUSG00000042670	0.131052	0.143156	0.518723	Immp1l
ENSMUSG00000096255	0.121251	0.143163	0.518723	Dynlt1b
ENSMUSG00000037470	-0.107877	0.143174	0.518723	Uggt1
ENSMUSG00000081620	0.263893	0.143284	0.518871	Gm14633
ENSMUSG00000023009	-0.117707	0.143284	0.518871	Nckap5l
ENSMUSG00000034210	-0.105681	0.143383	0.519094	Efcab14
ENSMUSG00000002820	-0.121193	0.143414	0.519094	Atg4d
ENSMUSG00000036834	-0.109015	0.14346	0.519135	Plch1
ENSMUSG00000073073	0.217521	0.143546	0.519321	Gm8098
ENSMUSG00000031590	0.103003	0.143703	0.519649	Frg1
ENSMUSG00000031917	0.130233	0.143706	0.519649	Nip7
ENSMUSG00000028601	0.153161	0.143764	0.519737	Echdc2
ENSMUSG00000022463	-0.0881912	0.143884	0.519906	Srebf2
ENSMUSG00000025040	0.0942909	0.1439	0.519906	Fundc1
ENSMUSG00000046806	0.151769	0.143915	0.519906	Cyren
ENSMUSG00000037993	-0.084636	0.143966	0.519954	Dhx38
ENSMUSG00000026740	-0.109417	0.143997	0.519954	Dnajc1
ENSMUSG00000019935	-0.192678	0.144124	0.520178	Slc17a8
ENSMUSG00000025487	0.0899877	0.144128	0.520178	Psmd13
ENSMUSG00000047875	-0.162025	0.14424	0.520363	Gpr157
ENSMUSG00000086859	0.175988	0.144342	0.520363	Snhg20
ENSMUSG00000062619	0.177821	0.144346	0.520363	2310039H08Rik
ENSMUSG00000042305	0.0924857	0.144369	0.520363	Tmem183a
ENSMUSG00000028044	0.167292	0.144376	0.520363	Cks1b
ENSMUSG00000036180	-0.0830885	0.14439	0.520363	Gatad2a
ENSMUSG00000036835	0.124363	0.144429	0.520363	Psenen
ENSMUSG00000090223	0.207997	0.144455	0.520363	Pcp4
ENSMUSG00000008206	0.10148	0.144495	0.520383	Cers4
ENSMUSG00000019699	-0.120466	0.144577	0.520553	Akt3
ENSMUSG00000036968	0.104759	0.14469	0.520837	Cnpy4
ENSMUSG00000037731	-0.28629	0.144758	0.520957	Themis2
ENSMUSG00000002668	0.256062	0.144821	0.52106	Dennd1c
ENSMUSG00000049691	-0.331414	0.145009	0.521551	Nkx3-2
ENSMUSG00000031530	-0.270331	0.145111	0.521551	Dusp4
ENSMUSG00000078963	0.282719	0.145142	0.521551	Hsbp1l1
ENSMUSG00000022102	0.267939	0.145152	0.521551	Dok2
ENSMUSG00000026858	-0.0963526	0.145207	0.521551	Miga2
ENSMUSG00000049658	-0.135676	0.145235	0.521551	Bdp1
ENSMUSG00000100393	-0.276366	0.145257	0.521551	Gm29491
ENSMUSG00000024034	-0.116257	0.145289	0.521551	Tmprss3
ENSMUSG00000027660	-0.138555	0.145297	0.521551	Skil
ENSMUSG00000027875	-0.170148	0.145304	0.521551	Hmgcs2
ENSMUSG00000016995	-0.146163	0.1454	0.521682	Matn4
ENSMUSG00000050010	-0.422022	0.145435	0.521682	Shisa3
ENSMUSG00000024427	-0.104807	0.145445	0.521682	Spry4
ENSMUSG00000021708	0.278552	0.145517	0.521682	Rasgrf2
ENSMUSG00000059669	0.114118	0.145583	0.521682	Taf1b
ENSMUSG00000021065	-0.106318	0.145589	0.521682	Fut8
ENSMUSG00000033149	-0.102923	0.145612	0.521682	Phldb2
ENSMUSG00000046886	0.214146	0.145657	0.521682	Zfp474
ENSMUSG00000020803	0.105912	0.145658	0.521682	Txndc17
ENSMUSG00000038406	-0.0817088	0.145707	0.521682	Scaf1
ENSMUSG00000111293	0.301494	0.145721	0.521682	Gm34006
ENSMUSG00000041406	0.163423	0.145945	0.522343	BC055324
ENSMUSG00000090110	-0.208729	0.145975	0.522343	Cmc4
ENSMUSG00000015659	-0.163452	0.146029	0.522412	Serac1
ENSMUSG00000026924	-0.0978214	0.146199	0.522765	Sec16a
ENSMUSG00000019577	0.159486	0.146282	0.522765	Pdk4
ENSMUSG00000041959	0.116758	0.146302	0.522765	S100a10
ENSMUSG00000017652	-0.229946	0.14633	0.522765	Cd40
ENSMUSG00000060572	0.135448	0.146331	0.522765	Mfap2
ENSMUSG00000022828	0.0959618	0.146372	0.522765	Gtf2e1
ENSMUSG00000001156	-0.124151	0.146385	0.522765	Mxd1
ENSMUSG00000067567	-0.132509	0.146405	0.522765	Hdac8
ENSMUSG00000027502	0.0841181	0.146457	0.522827	Rtf2
ENSMUSG00000038074	-0.0870616	0.146519	0.522925	Fkbp14
ENSMUSG00000018378	-0.079222	0.146605	0.52311	Cuedc1
ENSMUSG00000062683	0.108511	0.14678	0.523611	Atp5g2
ENSMUSG00000000753	-0.151004	0.146848	0.523727	Serpinf1
ENSMUSG00000025228	-0.08412	0.147051	0.524328	Actr1a
ENSMUSG00000032000	-0.183465	0.147178	0.524614	Birc3
ENSMUSG00000027722	0.128047	0.147296	0.524614	Spata5
ENSMUSG00000070871	-0.117727	0.147355	0.524614	Ccnyl1
ENSMUSG00000107879	-0.230555	0.147385	0.524614	9330102E08Rik
ENSMUSG00000024981	0.0829588	0.147406	0.524614	Acsl5
ENSMUSG00000063172	0.148217	0.147406	0.524614	Hspb11
ENSMUSG00000009681	0.10541	0.147408	0.524614	Bcr
ENSMUSG00000022439	0.342513	0.14741	0.524614	Parvg
ENSMUSG00000020836	-0.302486	0.147458	0.524663	Coro6
ENSMUSG00000042102	-0.387903	0.147628	0.524926	Dmgdh
ENSMUSG00000001016	0.0833705	0.147663	0.524926	Ilf2
ENSMUSG00000036529	-0.0920432	0.147668	0.524926	Sbf1
ENSMUSG00000025474	0.0942851	0.147692	0.524926	Tubgcp2
ENSMUSG00000042797	-0.136685	0.147706	0.524926	Aqp11
ENSMUSG00000037852	-0.113296	0.147806	0.525155	Cpe
ENSMUSG00000042605	-0.114863	0.147922	0.525444	Atxn2
ENSMUSG00000037761	0.138298	0.148124	0.526038	Actr5
ENSMUSG00000034189	0.104552	0.148278	0.526442	Hsdl1
ENSMUSG00000015619	-0.122274	0.148339	0.526442	Gata3
ENSMUSG00000009640	0.108354	0.148342	0.526442	Dmap1
ENSMUSG00000028621	0.160726	0.148443	0.526677	Cyb5rl
ENSMUSG00000058706	-0.114921	0.148482	0.526691	0610030E20Rik
ENSMUSG00000028782	0.0786939	0.148588	0.52687	Adgrb2
ENSMUSG00000022844	0.113855	0.148602	0.52687	Pdia5
ENSMUSG00000025932	0.0957595	0.148741	0.527235	Eya1
ENSMUSG00000029647	-0.103764	0.148782	0.527259	Pan3
ENSMUSG00000026812	-0.105889	0.148834	0.52732	Tsc1
ENSMUSG00000032743	-0.10167	0.148877	0.527346	Katnip
ENSMUSG00000038028	-0.160783	0.148971	0.527558	Tigar
ENSMUSG00000032527	0.0914012	0.149111	0.527928	Pccb
ENSMUSG00000102684	0.21557	0.149186	0.527935	Gm37374
ENSMUSG00000048874	-0.0971028	0.149191	0.527935	Phf3
ENSMUSG00000022791	-0.0965618	0.149223	0.527935	Tnk2
ENSMUSG00000038576	-0.148031	0.1493	0.527935	Susd4
ENSMUSG00000030744	0.179115	0.149314	0.527935	Rps3
ENSMUSG00000024150	0.102758	0.149323	0.527935	Mcfd2
ENSMUSG00000040209	-0.147705	0.149375	0.527994	Zfp704
ENSMUSG00000023800	-0.0954892	0.149464	0.528166	Tiam2
ENSMUSG00000116590	-0.190231	0.149547	0.528166	Gm53028
ENSMUSG00000000394	-0.369796	0.149575	0.528166	Gcg
ENSMUSG00000075702	0.124158	0.149584	0.528166	Selenom
ENSMUSG00000046519	0.101668	0.149599	0.528166	Golph3l
ENSMUSG00000022812	-0.129805	0.149646	0.528211	Gsk3b
ENSMUSG00000117848	-0.209722	0.149817	0.528688	Gm35867
ENSMUSG00000027994	-0.347971	0.149927	0.528954	Mcub
ENSMUSG00000035351	0.176329	0.149968	0.528976	Nup37
ENSMUSG00000025478	0.0861941	0.150211	0.529562	Dpysl4
ENSMUSG00000050107	-0.239274	0.15023	0.529562	Haspin
ENSMUSG00000033713	-0.1292	0.15024	0.529562	Foxn3
ENSMUSG00000038374	0.101783	0.150348	0.529821	Rbm8a
ENSMUSG00000022429	-0.25177	0.150431	0.529989	Dmc1
ENSMUSG00000034593	-0.245662	0.150574	0.530368	Myo5a
ENSMUSG00000021555	0.0845807	0.15066	0.530543	Naa35
ENSMUSG00000021277	-0.0856814	0.150694	0.530543	Traf3
ENSMUSG00000032348	0.106941	0.150752	0.530625	Gsta4
ENSMUSG00000078607	0.211767	0.150874	0.530928	1810010H24Rik
ENSMUSG00000003402	-0.0943341	0.151014	0.531299	Prkcsh
ENSMUSG00000049907	-0.12696	0.151063	0.531341	Rasl11b
ENSMUSG00000015312	0.169237	0.151124	0.531341	Gadd45b
ENSMUSG00000024614	-0.107862	0.151132	0.531341	Tmx3
ENSMUSG00000084968	-0.271313	0.151245	0.531615	Gm12743
ENSMUSG00000021998	-0.162944	0.151387	0.531748	Lcp1
ENSMUSG00000027519	-0.0939714	0.151388	0.531748	Rab22a
ENSMUSG00000017707	-0.0864902	0.151396	0.531748	Serinc3
ENSMUSG00000074227	0.155049	0.151437	0.531748	Spint2
ENSMUSG00000025911	0.228499	0.15146	0.531748	Adhfe1
ENSMUSG00000021676	-0.128319	0.151508	0.531795	Iqgap2
ENSMUSG00000005732	0.120514	0.151715	0.532398	Ranbp1
ENSMUSG00000037710	0.106207	0.151772	0.532416	Cisd1
ENSMUSG00000069255	0.102197	0.151855	0.532416	Dusp22
ENSMUSG00000030750	0.149688	0.151898	0.532416	Nsmce1
ENSMUSG00000074527	-0.279353	0.151905	0.532416	Gm14296
ENSMUSG00000027566	0.103014	0.151929	0.532416	Psma7
ENSMUSG00000034994	0.098296	0.151932	0.532416	Eef2
ENSMUSG00000021494	0.105817	0.151974	0.532438	Ddx41
ENSMUSG00000031554	0.209854	0.15201	0.532443	Adam5
ENSMUSG00000027378	0.0929252	0.152092	0.53257	Nphp1
ENSMUSG00000117438	0.196565	0.152216	0.53257	Rpsa-ps7
ENSMUSG00000042757	0.155158	0.152239	0.53257	Tmem108
ENSMUSG00000029627	0.15175	0.152248	0.53257	Zkscan14
ENSMUSG00000024350	-0.0919589	0.152272	0.53257	Dnajc18
ENSMUSG00000007739	0.0869041	0.15231	0.53257	Cct4
ENSMUSG00000015377	0.147445	0.152319	0.53257	Dennd6b
ENSMUSG00000020284	0.114536	0.152329	0.53257	Cfap410
ENSMUSG00000034403	0.0819863	0.152566	0.53314	Pja1
ENSMUSG00000034801	-0.12196	0.152584	0.53314	Sos2
ENSMUSG00000087370	0.135515	0.152598	0.53314	Tmem170b
ENSMUSG00000027852	0.0911554	0.15266	0.53323	Nras
ENSMUSG00000032621	-0.105299	0.152722	0.533264	Srek1
ENSMUSG00000022103	-0.148946	0.15274	0.533264	Gfra2
ENSMUSG00000022160	0.104328	0.152978	0.533971	Mettl3
ENSMUSG00000018470	-0.205512	0.153014	0.533973	Kcnab3
ENSMUSG00000005374	-0.0905118	0.153055	0.533994	Tbl2
ENSMUSG00000029108	-0.131953	0.153167	0.534258	Pcdh7
ENSMUSG00000026305	0.116104	0.153269	0.534493	Lrrfip1
ENSMUSG00000019370	0.096329	0.153363	0.534697	Calm3
ENSMUSG00000034543	-0.0842894	0.153464	0.534924	Morc2a
ENSMUSG00000103622	0.252041	0.153546	0.535086	Gm38391
ENSMUSG00000031610	0.27718	0.153617	0.535132	Scrg1
ENSMUSG00000038296	-0.160068	0.153659	0.535132	Galnt18
ENSMUSG00000044364	-0.243611	0.153701	0.535132	Tmem74b
ENSMUSG00000033998	-0.128283	0.153717	0.535132	Kcnk1
ENSMUSG00000058267	0.13156	0.15375	0.535132	Mrps14
ENSMUSG00000025723	0.261335	0.153772	0.535132	Nmb
ENSMUSG00000083798	-0.263206	0.153814	0.535155	Gm14584
ENSMUSG00000053279	-0.170844	0.153866	0.535192	Aldh1a1
ENSMUSG00000017418	-0.135739	0.153896	0.535192	Arl5b
ENSMUSG00000051527	0.312622	0.153941	0.535225	Usp29
ENSMUSG00000022296	0.149191	0.154052	0.535488	Baalc
ENSMUSG00000018567	0.108158	0.154152	0.535714	Gabarap
ENSMUSG00000061132	0.214023	0.154292	0.535912	Blnk
ENSMUSG00000038705	-0.114775	0.154303	0.535912	Gmeb2
ENSMUSG00000022906	-0.11272	0.154338	0.535912	Parp9
ENSMUSG00000036206	0.0983672	0.154353	0.535912	Sh3bp4
ENSMUSG00000051067	-0.168159	0.154387	0.535912	Lingo3
ENSMUSG00000078154	0.275745	0.154423	0.535913	Gm12184
ENSMUSG00000039202	-0.126565	0.154477	0.535976	Abhd2
ENSMUSG00000038679	-0.145149	0.154521	0.536007	Trps1
ENSMUSG00000028163	-0.0819068	0.15463	0.536261	Nfkb1
ENSMUSG00000019235	-0.257065	0.154733	0.536494	Rps6kl1
ENSMUSG00000032131	-0.191025	0.15481	0.536529	Abcg4
ENSMUSG00000019303	0.168194	0.154825	0.536529	Psmc3ip
ENSMUSG00000047264	0.106342	0.15485	0.536529	Zfp358
ENSMUSG00000097177	-0.307757	0.155005	0.536945	9330159M07Rik
ENSMUSG00000040462	-0.0860689	0.15513	0.537253	Os9
ENSMUSG00000054519	0.136514	0.155236	0.537483	Zfp867
ENSMUSG00000058833	0.150429	0.155267	0.537483	Rex1bd
ENSMUSG00000019823	-0.117036	0.155313	0.537519	Mical1
ENSMUSG00000051355	0.188419	0.155355	0.53754	Commd1
ENSMUSG00000063506	-0.279532	0.15548	0.537738	Arhgap22
ENSMUSG00000062859	0.36798	0.155484	0.537738	Tcp11
ENSMUSG00000022364	-0.114055	0.155549	0.537841	Tbc1d31
ENSMUSG00000029761	-0.118395	0.155777	0.538467	Cald1
ENSMUSG00000020930	0.241504	0.155801	0.538467	Ccdc103
ENSMUSG00000042293	0.248465	0.155839	0.538474	Gm5617
ENSMUSG00000034218	-0.154291	0.155915	0.538612	Atm
ENSMUSG00000037296	0.137094	0.156096	0.53908	Lsm1
ENSMUSG00000005534	-0.135642	0.156127	0.53908	Insr
ENSMUSG00000041236	0.0781724	0.15618	0.53908	Vps41
ENSMUSG00000005514	0.0864174	0.156207	0.53908	Por
ENSMUSG00000045273	-0.22585	0.156229	0.53908	Cenph
ENSMUSG00000029440	0.122535	0.156324	0.539284	Psmd9
ENSMUSG00000021279	-0.0927895	0.156425	0.539345	Cdc42bpb
ENSMUSG00000048200	0.159366	0.156438	0.539345	Cracr2b
ENSMUSG00000034560	-0.111647	0.156452	0.539345	Washc4
ENSMUSG00000024944	0.0972787	0.156485	0.539345	Arl2
ENSMUSG00000028125	-0.255965	0.156677	0.539885	Abca4
ENSMUSG00000030161	-0.0868074	0.156729	0.539941	Gabarapl1
ENSMUSG00000039210	-0.0966284	0.156832	0.540172	Gpatch2
ENSMUSG00000007617	0.139096	0.156926	0.540236	Homer1
ENSMUSG00000020541	0.11351	0.156934	0.540236	Tom1l1
ENSMUSG00000029166	-0.121966	0.156958	0.540236	Mapre3
ENSMUSG00000033287	-0.0836822	0.157028	0.540351	Kctd17
ENSMUSG00000045639	-0.0832608	0.157106	0.540498	Zfp629
ENSMUSG00000022400	0.0829392	0.157246	0.540857	Rbx1
ENSMUSG00000076435	-0.110921	0.15731	0.540952	Acsf2
ENSMUSG00000040021	-0.122541	0.157365	0.541019	Lats1
ENSMUSG00000027936	-0.107974	0.157461	0.541226	Crtc2
ENSMUSG00000050428	0.116835	0.157681	0.541769	Fbxo46
ENSMUSG00000022802	-0.167577	0.157691	0.541769	Lmln
ENSMUSG00000039105	0.111291	0.157834	0.542135	Atp6v1g1
ENSMUSG00000022568	-0.0797882	0.157906	0.542235	Scrib
ENSMUSG00000006262	-0.116901	0.157961	0.542235	Mob1b
ENSMUSG00000052632	-0.140586	0.157971	0.542235	Asap2
ENSMUSG00000027716	-0.138522	0.15802	0.542283	Trpc3
ENSMUSG00000022206	-0.175212	0.158139	0.542565	Npr3
ENSMUSG00000003354	0.170227	0.158251	0.542826	Ccdc65
ENSMUSG00000097216	0.224002	0.158319	0.542937	4932441J04Rik
ENSMUSG00000023367	0.0870358	0.158621	0.54385	Tmem176a
ENSMUSG00000030034	0.142511	0.158796	0.544281	Ino80b
ENSMUSG00000079481	-0.205165	0.158819	0.544281	Nhsl2
ENSMUSG00000035896	-0.257584	0.158858	0.54429	Rnase1
ENSMUSG00000007458	0.0829496	0.158984	0.544599	M6pr
ENSMUSG00000035064	-0.0796741	0.159159	0.545073	Eef2k
ENSMUSG00000054850	0.100547	0.159257	0.545184	Smim10l2a
ENSMUSG00000026727	0.0906989	0.159298	0.545184	Rsu1
ENSMUSG00000017188	0.113469	0.159318	0.545184	Coa3
ENSMUSG00000024764	0.0846308	0.159346	0.545184	Naa40
ENSMUSG00000059495	-0.139543	0.159453	0.545184	Arhgef12
ENSMUSG00000020599	0.101667	0.159517	0.545184	Rgs9
ENSMUSG00000038398	0.0923756	0.159526	0.545184	Upf3a
ENSMUSG00000023460	0.0837888	0.159558	0.545184	Rab12
ENSMUSG00000028634	-0.23992	0.159569	0.545184	Hivep3
ENSMUSG00000024570	0.119508	0.159588	0.545184	Rbfa
ENSMUSG00000028223	0.0853638	0.159612	0.545184	Decr1
ENSMUSG00000059772	-0.117215	0.159625	0.545184	Slx1b
ENSMUSG00000024793	-0.240194	0.159748	0.545479	Tnfrsf25
ENSMUSG00000031520	0.190742	0.159871	0.54572	Vegfc
ENSMUSG00000025558	-0.143246	0.159903	0.54572	Dock9
ENSMUSG00000063856	0.115927	0.159927	0.54572	Gpx1
ENSMUSG00000024600	-0.18953	0.160036	0.545969	Slc27a6
ENSMUSG00000036095	-0.252196	0.160126	0.54603	Dgkb
ENSMUSG00000084790	0.166468	0.160173	0.54603	Gm15879
ENSMUSG00000056306	-0.26063	0.160216	0.54603	Sertm1
ENSMUSG00000041840	0.114443	0.160227	0.54603	Haus1
ENSMUSG00000032537	0.108727	0.16024	0.54603	Ephb1
ENSMUSG00000024251	-0.133278	0.160271	0.54603	Thada
ENSMUSG00000033114	0.253204	0.160397	0.546336	Slc35d2
ENSMUSG00000039741	-0.128472	0.160479	0.54644	Bahcc1
ENSMUSG00000006301	-0.0904772	0.1605	0.54644	Tmbim1
ENSMUSG00000020135	-0.135599	0.160611	0.546688	Apc2
ENSMUSG00000032006	0.104035	0.160645	0.546688	Pdgfd
ENSMUSG00000024856	0.128276	0.160724	0.546833	Cdk2ap2
ENSMUSG00000074212	-0.173744	0.160767	0.546855	Dnajb14
ENSMUSG00000039519	-0.123264	0.160868	0.546886	Cyp7b1
ENSMUSG00000014837	0.119443	0.160882	0.546886	4931428F04Rik
ENSMUSG00000029309	-0.161534	0.160885	0.546886	Sparcl1
ENSMUSG00000010095	-0.094679	0.160943	0.54696	Slc3a2
ENSMUSG00000032418	-0.0938166	0.161057	0.547225	Me1
ENSMUSG00000009292	0.251902	0.161174	0.547496	Trpm2
ENSMUSG00000024130	-0.122004	0.161332	0.547913	Abca3
ENSMUSG00000015289	0.14529	0.161586	0.548652	Lage3
ENSMUSG00000062116	0.156458	0.161696	0.548899	Zfp954
ENSMUSG00000063281	0.104308	0.161747	0.54895	Zfp35
ENSMUSG00000023912	-0.150744	0.161834	0.549043	Slc25a27
ENSMUSG00000030978	0.108693	0.161884	0.549043	Rrm1
ENSMUSG00000044037	0.159203	0.161886	0.549043	Als2cl
ENSMUSG00000039814	-0.257501	0.161949	0.549043	Xkr5
ENSMUSG00000038515	0.115266	0.161966	0.549043	Grtp1
ENSMUSG00000030189	-0.0905285	0.162017	0.549043	Ybx3
ENSMUSG00000036751	0.0916488	0.162029	0.549043	Cox6b1
ENSMUSG00000020891	0.191038	0.162127	0.549177	Alox8
ENSMUSG00000059981	-0.0834235	0.162195	0.549177	Taok2
ENSMUSG00000033216	0.109795	0.162205	0.549177	Eefsec
ENSMUSG00000052485	0.171629	0.162223	0.549177	Tmem171
ENSMUSG00000032997	-0.0971518	0.162348	0.549177	Chpf
ENSMUSG00000024212	0.079631	0.162348	0.549177	Mllt1
ENSMUSG00000036023	0.110335	0.162389	0.549177	Parp2
ENSMUSG00000034248	-0.115682	0.162438	0.549177	Slc25a37
ENSMUSG00000109324	0.101367	0.162444	0.549177	Prmt1
ENSMUSG00000049532	-0.0814473	0.162468	0.549177	Sall2
ENSMUSG00000037029	0.0928434	0.16249	0.549177	Zfp146
ENSMUSG00000044551	0.154186	0.162506	0.549177	9930012K11Rik
ENSMUSG00000027016	-0.213014	0.162593	0.549349	Zfp385b
ENSMUSG00000040848	0.086126	0.162856	0.549812	Sft2d2
ENSMUSG00000024767	0.0850589	0.162886	0.549812	Otub1
ENSMUSG00000004558	0.100852	0.162896	0.549812	Ndrg2
ENSMUSG00000040093	0.0860582	0.162906	0.549812	Bmf
ENSMUSG00000059791	-0.145515	0.162913	0.549812	Nrm
ENSMUSG00000032346	0.224718	0.163042	0.550124	Ooep
ENSMUSG00000040370	0.104254	0.163171	0.550439	Etfrf1
ENSMUSG00000092042	0.357476	0.163363	0.550731	Gm17163
ENSMUSG00000044674	-0.0864653	0.163404	0.550731	Fzd1
ENSMUSG00000040928	-0.0886532	0.163416	0.550731	S100pbp
ENSMUSG00000038178	-0.0977921	0.163509	0.550731	Slc43a2
ENSMUSG00000041842	-0.20214	0.163528	0.550731	Fhdc1
ENSMUSG00000021550	0.115782	0.16353	0.550731	2210016F16Rik
ENSMUSG00000026335	0.105595	0.163579	0.550731	Pam
ENSMUSG00000047215	0.156272	0.163596	0.550731	Rpl9
ENSMUSG00000084106	0.121208	0.163598	0.550731	Gm6136
ENSMUSG00000024666	0.12301	0.163654	0.550731	Tmem138
ENSMUSG00000020305	0.117566	0.163674	0.550731	Asb3
ENSMUSG00000090115	-0.157497	0.163709	0.550731	Usp49
ENSMUSG00000040133	-0.230617	0.163733	0.550731	Gpr176
ENSMUSG00000058152	-0.168443	0.163843	0.550977	Chsy3
ENSMUSG00000041831	-0.204289	0.163962	0.551249	Sytl3
ENSMUSG00000061950	-0.076192	0.163996	0.551249	Ppp4r1
ENSMUSG00000035849	-0.32604	0.164203	0.551736	Krt222
ENSMUSG00000036983	0.144277	0.164217	0.551736	Tfb1m
ENSMUSG00000031820	0.0891296	0.164251	0.551736	Babam1
ENSMUSG00000034312	-0.125739	0.164524	0.552527	Iqsec1
ENSMUSG00000027358	-0.15693	0.164605	0.552527	Bmp2
ENSMUSG00000021264	-0.0808512	0.164613	0.552527	Yy1
ENSMUSG00000060992	0.093916	0.164633	0.552527	Copz1
ENSMUSG00000038836	0.159802	0.164958	0.553493	Agbl3
ENSMUSG00000068184	0.123587	0.164994	0.553493	Ndufaf2
ENSMUSG00000033658	-0.111314	0.165102	0.55373	Ddx19b
ENSMUSG00000030283	-0.175323	0.165184	0.553883	St8sia1
ENSMUSG00000020901	0.223219	0.165327	0.554194	Pik3r5
ENSMUSG00000005886	-0.110167	0.165351	0.554194	Ncoa2
ENSMUSG00000042520	-0.0891311	0.165393	0.554214	Ubap2l
ENSMUSG00000050270	0.234611	0.16546	0.554316	Tmem220
ENSMUSG00000039717	0.208086	0.165532	0.554432	Ralyl
ENSMUSG00000013701	0.108267	0.165624	0.554606	Timm23
ENSMUSG00000032251	0.138044	0.165805	0.554606	Irak1bp1
ENSMUSG00000047284	-0.0889568	0.165813	0.554606	Neurl4
ENSMUSG00000068039	0.0867191	0.165854	0.554606	Tcp1
ENSMUSG00000044288	0.184572	0.165859	0.554606	Cnr1
ENSMUSG00000027274	-0.14948	0.165862	0.554606	Mkks
ENSMUSG00000038335	0.0890889	0.165869	0.554606	Tsr1
ENSMUSG00000018569	0.153363	0.165894	0.554606	Cldn7
ENSMUSG00000025511	-0.113122	0.165915	0.554606	Tspan4
ENSMUSG00000087479	0.186309	0.166196	0.555282	Gm16835
ENSMUSG00000021615	0.130126	0.166209	0.555282	Xrcc4
ENSMUSG00000074863	-0.139561	0.166318	0.555282	Platr25
ENSMUSG00000024892	-0.0946899	0.166346	0.555282	Pcx
ENSMUSG00000019845	0.174847	0.166352	0.555282	Tube1
ENSMUSG00000019852	-0.224459	0.166391	0.555282	Arfgef3
ENSMUSG00000058392	-0.100349	0.166411	0.555282	Rrp1b
ENSMUSG00000073421	-0.298169	0.166442	0.555282	H2-Ab1
ENSMUSG00000015843	-0.12824	0.166448	0.555282	Rxrg
ENSMUSG00000039156	0.11721	0.166487	0.555288	Stim2
ENSMUSG00000086514	-0.791807	0.166543	0.555353	Gm11747
ENSMUSG00000021457	-0.165581	0.166714	0.555801	Syk
ENSMUSG00000109336	-0.0770787	0.166775	0.555803	Samd4b
ENSMUSG00000030086	0.125565	0.166789	0.555803	Chchd6
ENSMUSG00000065990	0.10999	0.166827	0.555807	Aurkaip1
ENSMUSG00000033065	-0.102223	0.167022	0.556158	Pfkm
ENSMUSG00000047409	0.100489	0.167033	0.556158	Ctdspl
ENSMUSG00000040771	0.147188	0.167077	0.556158	Oard1
ENSMUSG00000040003	-0.211127	0.167088	0.556158	Magi2
ENSMUSG00000035367	-0.131429	0.167117	0.556158	Rmi1
ENSMUSG00000029238	-0.118362	0.167395	0.556961	Clock
ENSMUSG00000071064	-0.0999371	0.167449	0.557019	Zfp827
ENSMUSG00000017499	0.191821	0.16756	0.557265	Cdc6
ENSMUSG00000016128	-0.116073	0.167633	0.557271	Stard13
ENSMUSG00000056493	-0.110995	0.167636	0.557271	Foxk1
ENSMUSG00000026767	-0.131801	0.167717	0.557344	Mindy3
ENSMUSG00000026836	-0.101538	0.167744	0.557344	Acvr1
ENSMUSG00000030316	0.123722	0.167769	0.557344	Tamm41
ENSMUSG00000011751	-0.259512	0.167926	0.557618	Sptbn4
ENSMUSG00000024143	-0.084932	0.167985	0.557618	Rhoq
ENSMUSG00000031442	0.0878481	0.167999	0.557618	Mcf2l
ENSMUSG00000024524	0.290573	0.168028	0.557618	Gnal
ENSMUSG00000030347	0.11723	0.168036	0.557618	D6Wsu163e
ENSMUSG00000024608	0.207254	0.168087	0.557663	Rps14
ENSMUSG00000019726	-0.137731	0.168135	0.557701	Lyst
ENSMUSG00000071456	0.0991781	0.168288	0.558087	1110002L01Rik
ENSMUSG00000020900	-0.136183	0.168401	0.558197	Myh10
ENSMUSG00000035279	-0.280209	0.168402	0.558197	Ssc5d
ENSMUSG00000003444	0.139309	0.168433	0.558197	Med29
ENSMUSG00000021115	0.108614	0.16864	0.558761	Vrk1
ENSMUSG00000031150	0.117014	0.16886	0.559359	Ccdc120
ENSMUSG00000074170	-0.149309	0.168895	0.559359	Plekhf1
ENSMUSG00000079109	0.13524	0.169036	0.55963	Pms2
ENSMUSG00000019362	0.101167	0.169051	0.55963	D8Ertd738e
ENSMUSG00000026781	-0.112831	0.169145	0.55982	Acbd5
ENSMUSG00000024548	-0.139702	0.169254	0.560056	Setbp1
ENSMUSG00000021255	-0.538943	0.169323	0.560071	Esrrb
ENSMUSG00000024395	-0.252504	0.169332	0.560071	Lims2
ENSMUSG00000068115	0.130162	0.169575	0.56075	Ninl
ENSMUSG00000037486	-0.133765	0.169686	0.560933	Asxl2
ENSMUSG00000031480	-0.146655	0.169705	0.560933	Thsd1
ENSMUSG00000039031	0.103282	0.169809	0.561005	Arhgap18
ENSMUSG00000072889	0.0944345	0.16982	0.561005	Nfxl1
ENSMUSG00000058407	0.0841914	0.169924	0.561005	Txndc9
ENSMUSG00000045257	0.160119	0.169926	0.561005	Morn2
ENSMUSG00000038005	0.096017	0.169947	0.561005	Hpf1
ENSMUSG00000003872	-0.272877	0.16996	0.561005	Lin7b
ENSMUSG00000033237	-0.0877354	0.169987	0.561005	Arid2
ENSMUSG00000027371	0.122387	0.170102	0.561263	Fahd2a
ENSMUSG00000041268	-0.185373	0.170311	0.56183	Dmxl2
ENSMUSG00000017344	0.165618	0.170394	0.56198	Vtn
ENSMUSG00000066760	0.291213	0.170446	0.562028	Psg16
ENSMUSG00000047641	-0.284954	0.170588	0.562374	Krt87
ENSMUSG00000019066	0.0917931	0.170651	0.562458	Rab3d
ENSMUSG00000020850	-0.10611	0.170709	0.562489	Prpf8
ENSMUSG00000042737	0.144331	0.170735	0.562489	Dpm3
ENSMUSG00000020914	-0.123257	0.170808	0.562607	Top2a
ENSMUSG00000037318	0.230993	0.170872	0.562672	Traf3ip3
ENSMUSG00000040652	0.082273	0.170902	0.562672	Oaz2
ENSMUSG00000026489	-0.106018	0.171	0.56287	Coq8a
ENSMUSG00000018286	0.115813	0.171059	0.562941	Psmb6
ENSMUSG00000026153	-0.105066	0.171192	0.563111	Fam135a
ENSMUSG00000027854	-0.0942784	0.171204	0.563111	Sike1
ENSMUSG00000041741	-0.171404	0.171222	0.563111	Pde3a
ENSMUSG00000044968	-0.156831	0.171305	0.563185	Napepld
ENSMUSG00000015478	0.0950594	0.171364	0.563185	Rnf5
ENSMUSG00000029036	0.0918557	0.171381	0.563185	Atad3a
ENSMUSG00000039361	-0.0966938	0.171394	0.563185	Picalm
ENSMUSG00000043866	0.126404	0.171464	0.56329	Taf10
ENSMUSG00000044081	0.300851	0.171504	0.5633	Zfp85os
ENSMUSG00000034863	-0.120768	0.171596	0.563415	Ano8
ENSMUSG00000086477	0.187106	0.171614	0.563415	Gm15506
ENSMUSG00000087150	0.145476	0.171714	0.563481	BC064078
ENSMUSG00000058656	-0.181612	0.171742	0.563481	Samd12
ENSMUSG00000052563	-0.254425	0.171766	0.563481	D930048N14Rik
ENSMUSG00000020114	-0.0969519	0.171783	0.563481	Cand1
ENSMUSG00000021190	-0.0851459	0.171946	0.563838	Lgmn
ENSMUSG00000049281	-0.19109	0.171967	0.563838	Scn3b
ENSMUSG00000033411	0.123925	0.172041	0.563861	Ctdspl2
ENSMUSG00000101249	-0.117941	0.172049	0.563861	Gm29216
ENSMUSG00000025175	-0.196047	0.172182	0.563949	Fn3k
ENSMUSG00000028124	-0.115737	0.172184	0.563949	Gclm
ENSMUSG00000041372	-0.0958101	0.172188	0.563949	B4galnt3
ENSMUSG00000027799	-0.135485	0.172243	0.564005	Nbea
ENSMUSG00000018581	-0.313537	0.172303	0.564031	Dnah11
ENSMUSG00000046027	-0.0914296	0.172325	0.564031	Stard5
ENSMUSG00000022175	-0.0821757	0.172386	0.564056	Lrp10
ENSMUSG00000032601	-0.0856761	0.172426	0.564056	Prkar2a
ENSMUSG00000004455	0.0861659	0.172451	0.564056	Ppp1cc
ENSMUSG00000029249	-0.112663	0.172482	0.564056	Rest
ENSMUSG00000006728	0.105726	0.172542	0.564127	Cdk4
ENSMUSG00000029765	-0.200754	0.172597	0.564186	Plxna4
ENSMUSG00000047187	0.0768114	0.172763	0.564607	Rab2a
ENSMUSG00000010505	-0.168666	0.17292	0.564997	Myt1
ENSMUSG00000034462	-0.0866913	0.173115	0.565455	Pkd2
ENSMUSG00000025007	-0.0775761	0.173135	0.565455	Aldh18a1
ENSMUSG00000073131	-0.0941328	0.173184	0.565491	Vma21
ENSMUSG00000050079	-0.0899084	0.173313	0.56579	Rspry1
ENSMUSG00000039308	-0.088335	0.173427	0.566039	Ndst2
ENSMUSG00000068740	-0.141388	0.173519	0.566051	Celsr2
ENSMUSG00000029601	0.226671	0.173554	0.566051	Iqcd
ENSMUSG00000021222	0.116796	0.173576	0.566051	Dcaf4
ENSMUSG00000029452	0.229445	0.173581	0.566051	Tmem116
ENSMUSG00000031980	-0.180633	0.17371	0.566308	Agt
ENSMUSG00000074754	0.148869	0.173764	0.566308	Smim26
ENSMUSG00000038843	0.119541	0.173772	0.566308	Gcnt1
ENSMUSG00000061411	-0.0904526	0.173847	0.566431	Nol4l
ENSMUSG00000053289	0.0969953	0.173944	0.566465	Ddx10
ENSMUSG00000074521	0.230024	0.173956	0.566465	Gm14327
ENSMUSG00000032656	0.161486	0.173971	0.566465	Marchf3
ENSMUSG00000052713	-0.0856357	0.174271	0.567122	Zfp608
ENSMUSG00000030057	0.0891645	0.174275	0.567122	Cnbp
ENSMUSG00000025889	0.188569	0.174303	0.567122	Snca
ENSMUSG00000043279	-0.154775	0.174323	0.567122	Trim56
ENSMUSG00000052291	0.200983	0.174362	0.567129	5330438D12Rik
ENSMUSG00000086725	0.177364	0.17452	0.567519	A630052C17Rik
ENSMUSG00000031889	-0.100053	0.17457	0.56756	D230025D16Rik
ENSMUSG00000029503	-0.187874	0.174648	0.567691	P2rx2
ENSMUSG00000099094	0.252209	0.174749	0.5678	Gm19569
ENSMUSG00000053877	-0.238264	0.174835	0.5678	Srcap
ENSMUSG00000062937	0.0833207	0.174913	0.5678	Mtap
ENSMUSG00000070880	-0.124271	0.174925	0.5678	Gad1
ENSMUSG00000074715	-0.371661	0.174944	0.5678	Ccl28
ENSMUSG00000021288	-0.150692	0.174956	0.5678	Klc1
ENSMUSG00000024121	-0.0859435	0.174978	0.5678	Atp6v0c
ENSMUSG00000041638	-0.0855687	0.174983	0.5678	Gcn1
ENSMUSG00000108366	0.374495	0.175088	0.567912	Gm5586
ENSMUSG00000032185	-0.0797074	0.175093	0.567912	Carm1
ENSMUSG00000029777	-0.103355	0.175195	0.568122	Gars
ENSMUSG00000029714	-0.100115	0.175255	0.568143	Gigyf1
ENSMUSG00000020733	0.0991265	0.175277	0.568143	Slc9a3r1
ENSMUSG00000017405	0.133314	0.175423	0.568494	Nek8
ENSMUSG00000036019	-0.114648	0.175486	0.568578	Tmtc2
ENSMUSG00000018167	-0.0922554	0.175651	0.568795	Stard3
ENSMUSG00000038683	0.0989488	0.175681	0.568795	Pak1ip1
ENSMUSG00000050700	-0.119555	0.175712	0.568795	Emilin3
ENSMUSG00000000631	-0.125402	0.175725	0.568795	Myo18a
ENSMUSG00000003226	-0.152401	0.175742	0.568795	Ranbp2
ENSMUSG00000003423	0.0983068	0.17579	0.568827	Pih1d1
ENSMUSG00000051367	0.0877797	0.175955	0.569122	Six1
ENSMUSG00000035356	0.159529	0.175962	0.569122	Nfkbiz
ENSMUSG00000028251	-0.192556	0.17601	0.569122	Tstd3
ENSMUSG00000030621	0.123162	0.176051	0.569122	Me3
ENSMUSG00000016194	-0.201406	0.17607	0.569122	Hsd11b1
ENSMUSG00000021848	0.289226	0.176161	0.569242	Otx2
ENSMUSG00000025401	-0.356663	0.176182	0.569242	Myo1a
ENSMUSG00000032417	0.187563	0.176293	0.56927	Rwdd2a
ENSMUSG00000015568	-0.352806	0.176299	0.56927	Lpl
ENSMUSG00000086784	0.131973	0.176359	0.56927	Isoc2a
ENSMUSG00000051977	0.236372	0.176379	0.56927	Prdm9
ENSMUSG00000109015	0.255387	0.176382	0.56927	Gm31024
ENSMUSG00000054517	0.301257	0.176439	0.56927	Trim65
ENSMUSG00000006335	0.115716	0.176455	0.56927	Tfpt
ENSMUSG00000039989	-0.0847416	0.176579	0.569352	Cbx4
ENSMUSG00000068391	0.155272	0.176603	0.569352	Chrac1
ENSMUSG00000030007	0.0840262	0.176684	0.569352	Cct7
ENSMUSG00000038542	-0.0880592	0.176691	0.569352	Pcid2
ENSMUSG00000035285	-0.172596	0.176718	0.569352	Nat14
ENSMUSG00000020805	-0.481929	0.176721	0.569352	Slc13a5
ENSMUSG00000028750	0.255304	0.176745	0.569352	Pla2g2c
ENSMUSG00000042688	-0.101196	0.176842	0.569352	Mapk6
ENSMUSG00000030084	-0.129632	0.176872	0.569352	Plxna1
ENSMUSG00000053769	-0.144604	0.176898	0.569352	Lysmd1
ENSMUSG00000063870	-0.0973672	0.176925	0.569352	Chd4
ENSMUSG00000041084	0.109313	0.176963	0.569352	Ostc
ENSMUSG00000060261	-0.0840334	0.176971	0.569352	Gtf2i
ENSMUSG00000061272	0.316292	0.177012	0.56936	Gm14173
ENSMUSG00000001229	-0.0942522	0.177134	0.569364	Dpp9
ENSMUSG00000021070	0.234662	0.17715	0.569364	Bdkrb2
ENSMUSG00000108435	0.217369	0.177199	0.569364	Gm45051
ENSMUSG00000027669	-0.102593	0.177219	0.569364	Gnb4
ENSMUSG00000038167	0.16782	0.177254	0.569364	Plekhg6
ENSMUSG00000028656	0.0796455	0.177297	0.569364	Cap1
ENSMUSG00000006276	-0.0812281	0.177307	0.569364	Eps15l1
ENSMUSG00000013076	-0.129853	0.177315	0.569364	Amotl1
ENSMUSG00000007039	0.0957576	0.177453	0.569687	Ddah2
ENSMUSG00000028990	-0.0852747	0.177577	0.569899	Lzic
ENSMUSG00000105176	-0.279604	0.177595	0.569899	Gm43668
ENSMUSG00000020826	-0.326799	0.177674	0.570026	Nos2
ENSMUSG00000011114	0.0791664	0.17771	0.570026	Tbrg1
ENSMUSG00000024659	0.144367	0.177768	0.570091	Anxa1
ENSMUSG00000034282	0.141058	0.177837	0.570181	Evpl
ENSMUSG00000085218	-0.306872	0.177883	0.570181	BB218582
ENSMUSG00000025188	0.109223	0.17794	0.570181	Hps1
ENSMUSG00000009112	-0.0830373	0.177948	0.570181	Bcl2l13
ENSMUSG00000074136	0.24942	0.17802	0.570292	4930513N10Rik
ENSMUSG00000025102	0.135455	0.17809	0.570396	3110040N11Rik
ENSMUSG00000090946	-0.130424	0.178377	0.571042	Ccdc71l
ENSMUSG00000089901	0.185205	0.178383	0.571042	Gm8113
ENSMUSG00000027673	0.0864238	0.178406	0.571042	Ndufb5
ENSMUSG00000048787	-0.135976	0.178635	0.571656	Dcun1d3
ENSMUSG00000029061	0.166213	0.178737	0.571748	Mmp23
ENSMUSG00000049858	0.109228	0.17874	0.571748	Suox
ENSMUSG00000113750	0.215163	0.178865	0.572027	Gm5628
ENSMUSG00000022440	-0.0830992	0.17896	0.572211	C1qtnf6
ENSMUSG00000035632	-0.0882119	0.179002	0.572221	Cnot3
ENSMUSG00000071724	0.238845	0.179266	0.572943	Smpd5
ENSMUSG00000017428	-0.0758313	0.179534	0.57365	Psmd11
ENSMUSG00000021917	0.0887973	0.179613	0.57365	Spcs1
ENSMUSG00000013155	0.16802	0.179636	0.57365	Enkd1
ENSMUSG00000035713	-0.126422	0.179639	0.57365	Usp35
ENSMUSG00000085875	-0.23446	0.17979	0.574011	Gm12905
ENSMUSG00000030612	0.140588	0.179866	0.574085	Mrpl46
ENSMUSG00000035311	-0.0950897	0.179889	0.574085	Gnptab
ENSMUSG00000027809	0.0827869	0.179959	0.574187	Etfdh
ENSMUSG00000028998	0.139205	0.180065	0.574305	Tomm7
ENSMUSG00000024525	-0.132494	0.180073	0.574305	Impa2
ENSMUSG00000074182	0.0963636	0.180208	0.574325	Znhit6
ENSMUSG00000026499	-0.106322	0.180216	0.574325	Acbd3
ENSMUSG00000086805	0.282483	0.18022	0.574325	4932443L11Rik
ENSMUSG00000023852	-0.129804	0.180231	0.574325	Chd1
ENSMUSG00000054702	0.195353	0.180347	0.574574	Ap1s3
ENSMUSG00000042286	-0.205232	0.180394	0.574595	Stab1
ENSMUSG00000031668	-0.0820107	0.180434	0.574595	Eif2ak3
ENSMUSG00000063787	0.138706	0.180468	0.574595	Chchd1
ENSMUSG00000027935	0.0938611	0.180585	0.574726	Rab13
ENSMUSG00000041235	-0.128449	0.180593	0.574726	Chd7
ENSMUSG00000031639	-0.136904	0.180624	0.574726	Tlr3
ENSMUSG00000039232	-0.31736	0.180717	0.57488	Stx11
ENSMUSG00000031577	0.0952996	0.180785	0.57488	Tti2
ENSMUSG00000030172	-0.146664	0.1808	0.57488	Erc1
ENSMUSG00000036030	-0.152822	0.18085	0.57488	Prtg
ENSMUSG00000010358	0.149183	0.180863	0.57488	Ifi35
ENSMUSG00000021573	-0.160925	0.181048	0.575348	Tppp
ENSMUSG00000066180	0.246128	0.181249	0.575865	Gm10155
ENSMUSG00000026107	0.171298	0.181306	0.575924	Nabp1
ENSMUSG00000003559	0.0976904	0.181408	0.576036	As3mt
ENSMUSG00000029836	0.09658	0.181417	0.576036	Cbx3
ENSMUSG00000001946	-0.122015	0.181498	0.5761	Esam
ENSMUSG00000020076	0.0743344	0.181523	0.5761	Ddx50
ENSMUSG00000052748	-0.114887	0.181552	0.5761	Swt1
ENSMUSG00000001158	0.11107	0.181739	0.576353	Snrnp27
ENSMUSG00000046761	0.115669	0.181779	0.576353	Fam83h
ENSMUSG00000015932	0.0774703	0.181784	0.576353	Dstn
ENSMUSG00000043518	0.14596	0.181785	0.576353	Rai2
ENSMUSG00000036327	-0.0937351	0.18196	0.576741	Qsox2
ENSMUSG00000031910	0.276829	0.181997	0.576741	Has3
ENSMUSG00000032289	-0.156193	0.182022	0.576741	Thsd4
ENSMUSG00000031355	0.242674	0.18216	0.576942	Arhgap6
ENSMUSG00000029038	0.0930691	0.182195	0.576942	Ssu72
ENSMUSG00000083672	0.341032	0.1822	0.576942	Kpna2-ps
ENSMUSG00000040511	-0.119982	0.182407	0.577301	Pvr
ENSMUSG00000041153	-0.116709	0.182417	0.577301	Osgin2
ENSMUSG00000033578	0.162743	0.182448	0.577301	Tmem35a
ENSMUSG00000026483	-0.211047	0.182474	0.577301	Niban1
ENSMUSG00000038633	-0.0836525	0.182546	0.577301	Degs1
ENSMUSG00000082226	0.233815	0.182579	0.577301	Gm715
ENSMUSG00000038615	-0.0934198	0.182581	0.577301	Nfe2l1
ENSMUSG00000073433	0.15232	0.18263	0.577333	Arhgdig
ENSMUSG00000027763	-0.125111	0.182852	0.577913	Mbnl1
ENSMUSG00000000340	0.103875	0.18294	0.578069	Dbt
ENSMUSG00000021716	0.0994474	0.183006	0.578109	Srek1ip1
ENSMUSG00000041360	0.0756082	0.183029	0.578109	Pum3
ENSMUSG00000024158	-0.111582	0.183236	0.578506	Hagh
ENSMUSG00000034826	0.101746	0.183283	0.578506	Nup54
ENSMUSG00000045917	-0.118714	0.183292	0.578506	Tmem268
ENSMUSG00000057835	0.235437	0.183334	0.578506	Zfp119a
ENSMUSG00000036526	-0.241708	0.183354	0.578506	Card11
ENSMUSG00000000223	-0.190704	0.183385	0.578506	Drp2
ENSMUSG00000063142	-0.219414	0.183634	0.57917	Kcnma1
ENSMUSG00000027792	-0.116976	0.183874	0.579727	Bche
ENSMUSG00000039771	0.120067	0.183971	0.579727	Polr2j
ENSMUSG00000017167	-0.303952	0.184052	0.579727	Cntnap1
ENSMUSG00000020491	0.107891	0.184058	0.579727	2810021J22Rik
ENSMUSG00000030654	0.0946833	0.184095	0.579727	Arl6ip1
ENSMUSG00000018411	0.238283	0.184128	0.579727	Mapt
ENSMUSG00000032565	0.126045	0.184177	0.579727	Nudt16
ENSMUSG00000052516	0.0977609	0.184179	0.579727	Robo2
ENSMUSG00000024696	0.333856	0.184183	0.579727	Lpxn
ENSMUSG00000018848	0.0814308	0.184197	0.579727	Rars
ENSMUSG00000032754	-0.113302	0.184233	0.579727	Slc8b1
ENSMUSG00000038312	0.103983	0.184328	0.579802	Edem2
ENSMUSG00000060681	-0.0969914	0.184347	0.579802	Slc9a6
ENSMUSG00000037784	0.158549	0.184433	0.579802	Dzip1l
ENSMUSG00000067377	0.0961662	0.18444	0.579802	Tspan6
ENSMUSG00000048109	-0.141468	0.184449	0.579802	Rbm15
ENSMUSG00000031703	0.0795126	0.184651	0.580315	Itfg1
ENSMUSG00000031351	0.152334	0.184705	0.580363	Zfp185
ENSMUSG00000090330	-0.123601	0.184796	0.580473	9130221H12Rik
ENSMUSG00000004054	-0.0853381	0.184817	0.580473	Map3k11
ENSMUSG00000031772	-0.136362	0.184982	0.580579	Cntnap4
ENSMUSG00000023224	0.123573	0.184995	0.580579	Serping1
ENSMUSG00000030257	-0.133387	0.185006	0.580579	Srgap3
ENSMUSG00000004105	-0.0821752	0.185023	0.580579	Angptl2
ENSMUSG00000026829	-0.176632	0.185062	0.580579	Gbgt1
ENSMUSG00000039936	-0.121532	0.185112	0.580579	Pik3cd
ENSMUSG00000086468	0.337866	0.18516	0.580579	Etaa1os
ENSMUSG00000094786	0.227142	0.185168	0.580579	Gm14403
ENSMUSG00000024219	-0.0803279	0.185232	0.580579	Anks1
ENSMUSG00000032643	-0.119127	0.185269	0.580579	Fhl3
ENSMUSG00000070532	0.300622	0.185274	0.580579	Ccdc190
ENSMUSG00000046916	-0.239291	0.185357	0.580612	Myct1
ENSMUSG00000087013	0.171766	0.185361	0.580612	2610027K06Rik
ENSMUSG00000028878	-0.086022	0.185474	0.580726	Fam76a
ENSMUSG00000023170	0.0994427	0.185475	0.580726	Gps2
ENSMUSG00000025538	0.116827	0.185701	0.581298	Sumf2
ENSMUSG00000031732	-0.0965357	0.185735	0.581298	Phlpp2
ENSMUSG00000062031	0.094002	0.185832	0.581334	Pgghg
ENSMUSG00000024914	0.105044	0.185837	0.581334	Drap1
ENSMUSG00000022721	0.0909597	0.185862	0.581334	Trmt2a
ENSMUSG00000035601	0.116774	0.185969	0.58138	Trmt10b
ENSMUSG00000099858	-0.24052	0.185986	0.58138	Gm6652
ENSMUSG00000056999	-0.0934354	0.185992	0.58138	Ide
ENSMUSG00000022536	0.0731118	0.186061	0.581476	Glyr1
ENSMUSG00000045259	0.292533	0.186141	0.581603	Klhdc9
ENSMUSG00000051786	-0.106137	0.186338	0.582098	Tubgcp6
ENSMUSG00000019254	0.0816839	0.186436	0.582284	Ppp1r12c
ENSMUSG00000036644	-0.0723143	0.186474	0.582284	Tbc1d9b
ENSMUSG00000068196	-0.146584	0.186555	0.582327	Col8a1
ENSMUSG00000031023	0.138532	0.186565	0.582327	Akip1
ENSMUSG00000034755	0.213348	0.186703	0.582636	Pcdh11x
ENSMUSG00000029771	0.209829	0.18685	0.582809	Irf5
ENSMUSG00000033585	0.0923809	0.186852	0.582809	Ndn
ENSMUSG00000031433	-0.15396	0.186875	0.582809	Rbm41
ENSMUSG00000036636	-0.0799161	0.187102	0.583338	Clcn7
ENSMUSG00000045193	0.108083	0.18716	0.583338	Cirbp
ENSMUSG00000097167	0.150174	0.18716	0.583338	Gm16740
ENSMUSG00000019302	-0.143102	0.187238	0.583461	Atp6v0a1
ENSMUSG00000034071	0.151821	0.187319	0.583481	Zfp551
ENSMUSG00000033031	-0.138619	0.187348	0.583481	Cip2a
ENSMUSG00000031197	-0.118839	0.187361	0.583481	Vbp1
ENSMUSG00000020580	-0.135452	0.187461	0.583672	Rock2
ENSMUSG00000019872	0.0775054	0.187523	0.583744	Smpdl3a
ENSMUSG00000027624	-0.12352	0.187599	0.583861	Epb41l1
ENSMUSG00000027428	0.0878895	0.187666	0.58395	Rbbp9
ENSMUSG00000031712	0.154436	0.187768	0.584144	Il15
ENSMUSG00000037578	-0.209793	0.187976	0.584555	Pkd2l1
ENSMUSG00000066797	-0.268511	0.187993	0.584555	Zfp648
ENSMUSG00000066551	0.0777339	0.188033	0.584555	Hmgb1
ENSMUSG00000041147	-0.143461	0.188055	0.584555	Brca2
ENSMUSG00000039485	-0.154278	0.188162	0.58466	Tspyl4
ENSMUSG00000032014	-0.108851	0.188166	0.58466	Oaf
ENSMUSG00000039601	-0.250141	0.188381	0.585208	Rcan2
ENSMUSG00000034647	-0.124508	0.188506	0.585364	Ankrd12
ENSMUSG00000046993	-0.290721	0.18851	0.585364	Gm5637
ENSMUSG00000031862	-0.0752694	0.188574	0.585364	Atp13a1
ENSMUSG00000026950	-0.518369	0.188587	0.585364	Neb
ENSMUSG00000036196	-0.290374	0.188718	0.585562	Slc26a8
ENSMUSG00000031985	-0.0760025	0.188728	0.585562	Gnpat
ENSMUSG00000011837	0.0892289	0.188888	0.585937	Snapc2
ENSMUSG00000003948	0.0998059	0.189045	0.586219	Mmd
ENSMUSG00000106943	0.152518	0.189081	0.586219	Dancr
ENSMUSG00000110156	0.265722	0.189118	0.586219	Gm42067
ENSMUSG00000005907	-0.0986774	0.189134	0.586219	Pex1
ENSMUSG00000041598	0.0741119	0.189221	0.586366	Cdc42ep4
ENSMUSG00000044452	-0.0984807	0.189499	0.58693	Zfp507
ENSMUSG00000057982	-0.0919149	0.189508	0.58693	Zfp809
ENSMUSG00000052783	-0.213632	0.189519	0.58693	Grk4
ENSMUSG00000028709	-0.119846	0.189824	0.587752	Mob3c
ENSMUSG00000059070	0.161348	0.189889	0.587834	Rpl18
ENSMUSG00000026849	0.106055	0.189978	0.587989	Tor1a
ENSMUSG00000001786	-0.0809125	0.190066	0.588136	Fbxo7
ENSMUSG00000035984	0.196368	0.190104	0.588136	Nme5
ENSMUSG00000064141	0.216743	0.190384	0.588882	Zfp69
ENSMUSG00000035142	0.158875	0.190478	0.588975	Nubpl
ENSMUSG00000048163	-0.258071	0.19054	0.588975	Selplg
ENSMUSG00000071172	0.0758117	0.190546	0.588975	Srsf3
ENSMUSG00000086914	0.243118	0.190605	0.588975	Gm16124
ENSMUSG00000028885	0.442687	0.190609	0.588975	Smpdl3b
ENSMUSG00000027546	0.0794322	0.190694	0.589115	Atp9a
ENSMUSG00000096215	0.26434	0.190772	0.589236	Smim22
ENSMUSG00000087365	-0.215645	0.190897	0.589426	C430049B03Rik
ENSMUSG00000026279	0.0910964	0.190912	0.589426	Thap4
ENSMUSG00000016526	0.209385	0.191023	0.589649	Dyrk3
ENSMUSG00000031302	-0.234838	0.191097	0.589756	Nlgn3
ENSMUSG00000010554	-0.088198	0.191224	0.590027	Mettl16
ENSMUSG00000050148	-0.108468	0.191276	0.590067	Ubqln2
ENSMUSG00000095407	-0.150063	0.191332	0.590068	Tmem200c
ENSMUSG00000033444	-0.0776253	0.191354	0.590068	Specc1l
ENSMUSG00000006527	-0.107271	0.191433	0.590189	Sfmbt1
ENSMUSG00000042660	0.135994	0.191483	0.590225	Wdr55
ENSMUSG00000024982	-0.0879475	0.191548	0.590282	Zdhhc6
ENSMUSG00000035247	-0.118292	0.19158	0.590282	Hectd1
ENSMUSG00000041028	-0.0842509	0.191631	0.590289	Ghitm
ENSMUSG00000038540	-0.183388	0.191661	0.590289	Tmc3
ENSMUSG00000022024	0.0726682	0.191729	0.590377	Sugt1
ENSMUSG00000002129	-0.0727163	0.191875	0.590637	Sf3a1
ENSMUSG00000034330	-0.16611	0.191891	0.590637	Plcg2
ENSMUSG00000032609	0.114458	0.191931	0.590638	Klhdc8b
ENSMUSG00000022664	-0.0880081	0.192016	0.590668	Slc35a5
ENSMUSG00000025602	0.145433	0.192063	0.590668	Zfp202
ENSMUSG00000005506	-0.0915109	0.192124	0.590668	Celf1
ENSMUSG00000032737	-0.0816206	0.192129	0.590668	Inppl1
ENSMUSG00000066721	-0.154919	0.192149	0.590668	Zfp575
ENSMUSG00000026341	0.0780481	0.192176	0.590668	Actr3
ENSMUSG00000021238	0.0943057	0.192217	0.590674	Aldh6a1
ENSMUSG00000032322	-0.307766	0.192276	0.590735	Pstpip1
ENSMUSG00000073678	0.155944	0.19245	0.59115	Pgap1
ENSMUSG00000028902	0.0804198	0.192539	0.591303	Sf3a3
ENSMUSG00000022040	-0.141493	0.192611	0.591334	Ephx2
ENSMUSG00000037020	-0.160803	0.192628	0.591334	Wdr62
ENSMUSG00000046179	-0.191469	0.192722	0.591502	E2f8
ENSMUSG00000039563	0.321635	0.192779	0.591502	2210406O10Rik
ENSMUSG00000003929	-0.119161	0.1928	0.591502	Zfp81
ENSMUSG00000047804	-0.101869	0.193102	0.592307	Akap10
ENSMUSG00000042272	-0.120298	0.193193	0.592466	Sestd1
ENSMUSG00000032085	0.195716	0.193375	0.592902	Tagln
ENSMUSG00000025189	-0.314515	0.193437	0.592973	Cnnm1
ENSMUSG00000035580	-0.166459	0.193597	0.593343	Kcnh8
ENSMUSG00000002748	-0.0992438	0.193723	0.593604	Baz1b
ENSMUSG00000030647	0.0965149	0.193775	0.593604	Ndufc2
ENSMUSG00000032908	-0.240929	0.1938	0.593604	Sgpp2
ENSMUSG00000040525	0.193999	0.194151	0.594556	Cblc
ENSMUSG00000039062	-0.118919	0.194212	0.594623	Anpep
ENSMUSG00000086144	0.244184	0.194365	0.594971	Gm11379
ENSMUSG00000041012	0.142712	0.194436	0.595007	Cmtm8
ENSMUSG00000028898	0.131242	0.194455	0.595007	Trnau1ap
ENSMUSG00000062519	-0.113048	0.194513	0.595061	Zfp398
ENSMUSG00000022554	0.138836	0.194799	0.595605	Hgh1
ENSMUSG00000025810	-0.110913	0.194802	0.595605	Nrp1
ENSMUSG00000025078	-0.0812397	0.194833	0.595605	Nhlrc2
ENSMUSG00000052997	0.0729564	0.194866	0.595605	Uba2
ENSMUSG00000055485	-0.13929	0.194888	0.595605	Soga1
ENSMUSG00000020656	-0.175992	0.195005	0.595812	Grhl1
ENSMUSG00000109715	-0.23889	0.195071	0.595812	Gm45606
ENSMUSG00000101609	-0.234357	0.195074	0.595812	Kcnq1ot1
ENSMUSG00000041440	-0.128468	0.195182	0.595984	Gk5
ENSMUSG00000020171	0.0915782	0.195265	0.595984	Yeats4
ENSMUSG00000105144	0.299099	0.195271	0.595984	Rpl21-ps11
ENSMUSG00000038910	-0.138884	0.195289	0.595984	Plcl2
ENSMUSG00000038759	0.0773794	0.195381	0.596145	Nup205
ENSMUSG00000035824	0.0902085	0.195425	0.596159	Tk2
ENSMUSG00000027080	0.088561	0.195596	0.59656	Med19
ENSMUSG00000079283	0.166021	0.195665	0.596649	2310009B15Rik
ENSMUSG00000058317	0.0876607	0.195767	0.596704	Ube2e2
ENSMUSG00000052760	-0.350135	0.195793	0.596704	A630001G21Rik
ENSMUSG00000049233	-0.25814	0.195802	0.596704	Apoo-ps
ENSMUSG00000031970	0.132856	0.195877	0.596743	Dbndd1
ENSMUSG00000072893	0.149518	0.195893	0.596743	4933439C10Rik
ENSMUSG00000024581	-0.116875	0.19596	0.596822	Napg
ENSMUSG00000035161	-0.115775	0.19601	0.596822	Ints6
ENSMUSG00000028195	-0.179	0.196038	0.596822	Ccn1
ENSMUSG00000032842	-0.114625	0.196106	0.596909	Abcc10
ENSMUSG00000022054	0.231235	0.196344	0.597463	Nefm
ENSMUSG00000003849	0.114812	0.196368	0.597463	Nqo1
ENSMUSG00000006906	0.0967817	0.196452	0.597565	Stambp
ENSMUSG00000002910	-0.134245	0.196491	0.597565	Arrdc2
ENSMUSG00000021816	-0.102141	0.196538	0.597565	Ppp3cb
ENSMUSG00000018040	0.0890894	0.196656	0.597565	Rrp7a
ENSMUSG00000097649	-0.225699	0.196678	0.597565	Gm10561
ENSMUSG00000045827	0.131266	0.19679	0.597565	Serpinb9
ENSMUSG00000031168	-0.129629	0.196802	0.597565	Ebp
ENSMUSG00000024844	0.0982935	0.196832	0.597565	Banf1
ENSMUSG00000068373	-0.217048	0.196832	0.597565	D430041D05Rik
ENSMUSG00000028603	0.15432	0.196837	0.597565	Scp2
ENSMUSG00000028080	-0.107262	0.196847	0.597565	Lrba
ENSMUSG00000022211	0.160788	0.196893	0.597565	Carmil3
ENSMUSG00000034663	-0.127754	0.196924	0.597565	Bmp2k
ENSMUSG00000006412	0.0896945	0.196956	0.597565	Pfdn2
ENSMUSG00000034349	-0.109947	0.197052	0.597736	Smc4
ENSMUSG00000049739	-0.100532	0.19715	0.59786	Zfp646
ENSMUSG00000002997	0.100585	0.197172	0.59786	Prkar2b
ENSMUSG00000026896	-0.184656	0.197267	0.598028	Ifih1
ENSMUSG00000040124	0.116126	0.197314	0.598043	Gorab
ENSMUSG00000093908	0.258162	0.197374	0.598043	Gm5784
ENSMUSG00000022512	-0.178138	0.197391	0.598043	Cldn1
ENSMUSG00000002210	-0.0912322	0.197571	0.598467	Smg9
ENSMUSG00000042650	-0.0792563	0.197671	0.598651	Alkbh5
ENSMUSG00000045348	0.151548	0.197721	0.598683	Nyap1
ENSMUSG00000031283	0.0887925	0.197883	0.599032	Chrdl1
ENSMUSG00000051811	0.16063	0.197939	0.599032	Cox6b2
ENSMUSG00000067148	0.0993352	0.197956	0.599032	Polr1c
ENSMUSG00000000901	0.0879476	0.198001	0.599048	Mmp11
ENSMUSG00000064037	0.0939487	0.198065	0.599098	Gpn1
ENSMUSG00000068262	0.429921	0.198097	0.599098	Gm5879
ENSMUSG00000074918	-0.0968981	0.198369	0.599712	Inafm2
ENSMUSG00000040883	0.145363	0.198379	0.599712	Tmem205
ENSMUSG00000038143	-0.111228	0.198553	0.600117	Stox2
ENSMUSG00000063320	0.168462	0.198659	0.600266	1190007I07Rik
ENSMUSG00000047636	0.222593	0.198682	0.600266	Cdcp2
ENSMUSG00000034480	-0.180245	0.19875	0.600349	Diaph2
ENSMUSG00000030447	-0.0929806	0.198816	0.600417	Cyfip1
ENSMUSG00000029916	0.100291	0.198859	0.600417	Agk
ENSMUSG00000004846	-0.0872417	0.198891	0.600417	Plod3
ENSMUSG00000043230	-0.235073	0.199014	0.600666	Fam124b
ENSMUSG00000023913	-0.102022	0.199099	0.600759	Pla2g7
ENSMUSG00000004285	0.13235	0.199157	0.600759	Atp6v1f
ENSMUSG00000109008	0.174242	0.199164	0.600759	Gm44899
ENSMUSG00000000282	-0.101472	0.199216	0.600765	Mnt
ENSMUSG00000062896	0.226	0.199246	0.600765	Rpl31-ps11
ENSMUSG00000016918	0.143952	0.199331	0.600885	Sulf1
ENSMUSG00000027896	-0.201063	0.199385	0.600885	Slc16a4
ENSMUSG00000032187	-0.0923184	0.199405	0.600885	Smarca4
ENSMUSG00000006005	-0.12472	0.199573	0.601269	Tpr
ENSMUSG00000024644	0.229064	0.19962	0.601283	Cndp2
ENSMUSG00000004843	0.0825484	0.199657	0.601283	Chmp2b
ENSMUSG00000004945	0.100638	0.199743	0.601384	Tmem242
ENSMUSG00000029815	0.120267	0.19977	0.601384	Malsu1
ENSMUSG00000105867	0.29409	0.199854	0.601459	Gm42517
ENSMUSG00000036231	0.109228	0.199875	0.601459	Agr3
ENSMUSG00000026439	-0.0922086	0.200053	0.601877	Rbbp5
ENSMUSG00000038812	0.133299	0.200157	0.601937	Trmt112
ENSMUSG00000031342	-0.115645	0.20018	0.601937	Gpm6b
ENSMUSG00000005804	0.0889858	0.200193	0.601937	Bloc1s6
ENSMUSG00000038332	0.0729688	0.200529	0.602656	Sesn1
ENSMUSG00000037791	-0.076825	0.200538	0.602656	Phf12
ENSMUSG00000000001	0.0833417	0.200552	0.602656	Gnai3
ENSMUSG00000029304	-0.301113	0.200793	0.603125	Spp1
ENSMUSG00000001983	0.117358	0.200814	0.603125	Taco1
ENSMUSG00000028729	0.0858069	0.200835	0.603125	Ebna1bp2
ENSMUSG00000041632	0.101022	0.201014	0.603125	Mrps27
ENSMUSG00000038871	0.0914791	0.201024	0.603125	Bpgm
ENSMUSG00000097392	-0.106865	0.201045	0.603125	Thoc2l
ENSMUSG00000021715	0.106583	0.201069	0.603125	Cwc27
ENSMUSG00000047126	-0.117707	0.201107	0.603125	Cltc
ENSMUSG00000020288	-0.0795886	0.20115	0.603125	Ahsa2
ENSMUSG00000090086	-0.16263	0.201187	0.603125	AI480526
ENSMUSG00000067924	-0.131886	0.201202	0.603125	Rtl8b
ENSMUSG00000064302	-0.127096	0.201209	0.603125	Clasp1
ENSMUSG00000015850	-0.191763	0.201228	0.603125	Adamtsl4
ENSMUSG00000020459	-0.107957	0.201291	0.603168	Mtif2
ENSMUSG00000025353	0.126573	0.201348	0.603168	Ormdl2
ENSMUSG00000036106	0.115311	0.201382	0.603168	Prr5
ENSMUSG00000028064	0.180567	0.201403	0.603168	Sema4a
ENSMUSG00000071647	-0.0793507	0.201473	0.60326	Eml3
ENSMUSG00000031847	0.173225	0.201589	0.603431	1700030J22Rik
ENSMUSG00000032232	-0.107361	0.201611	0.603431	Cgnl1
ENSMUSG00000038225	0.127429	0.201806	0.603896	Primpol
ENSMUSG00000050315	-0.14907	0.20185	0.603908	Synpo2
ENSMUSG00000021366	-0.0892928	0.202036	0.604345	Hivep1
ENSMUSG00000005917	0.212034	0.202127	0.604498	Otx1
ENSMUSG00000038175	-0.104433	0.202306	0.604782	Mylip
ENSMUSG00000041936	-0.107502	0.202319	0.604782	Agrn
ENSMUSG00000022982	0.120752	0.202343	0.604782	Sod1
ENSMUSG00000035268	-0.0981762	0.202576	0.605239	Pkig
ENSMUSG00000031010	-0.122228	0.202576	0.605239	Usp9x
ENSMUSG00000036333	-0.125103	0.202661	0.605274	Kidins220
ENSMUSG00000050914	-0.222004	0.202673	0.605274	Ankrd37
ENSMUSG00000110830	-0.417434	0.202744	0.605274	Gm46218
ENSMUSG00000068742	-0.0775177	0.202748	0.605274	Cry2
ENSMUSG00000027315	0.109142	0.202905	0.605564	Spint1
ENSMUSG00000033207	-0.206993	0.202925	0.605564	Mamdc2
ENSMUSG00000055782	-0.148126	0.203033	0.60558	Abcd2
ENSMUSG00000112160	0.260386	0.20304	0.60558	BC024063
ENSMUSG00000102692	-0.151031	0.203051	0.60558	Dchs2
ENSMUSG00000044700	-0.0771578	0.203158	0.605777	Tmem201
ENSMUSG00000002289	0.126351	0.203268	0.605901	Angptl4
ENSMUSG00000036805	-0.238818	0.20328	0.605901	Noxa1
ENSMUSG00000039579	-0.171178	0.203343	0.605969	Grin3a
ENSMUSG00000051855	0.104017	0.203519	0.606326	Mest
ENSMUSG00000079184	-0.0876923	0.203543	0.606326	Mphosph8
ENSMUSG00000030201	-0.106156	0.203638	0.606489	Lrp6
ENSMUSG00000034684	-0.0820841	0.203732	0.60665	Sema3f
ENSMUSG00000036120	-0.0929386	0.203801	0.606736	Rfxank
ENSMUSG00000043467	-0.209989	0.203922	0.606977	Zbtb37
ENSMUSG00000018449	0.117397	0.204065	0.607281	Rpain
ENSMUSG00000104642	-0.239702	0.204149	0.607412	Gm9207
ENSMUSG00000081344	0.226048	0.204316	0.607788	Gm14303
ENSMUSG00000037692	-0.0830198	0.204475	0.608142	Ahdc1
ENSMUSG00000019907	-0.0981796	0.204589	0.608359	Ppp1r12a
ENSMUSG00000002324	0.15471	0.204856	0.608893	Rec8
ENSMUSG00000028497	0.137086	0.204861	0.608893	Hacd4
ENSMUSG00000032657	-0.0959625	0.204889	0.608893	Fam189b
ENSMUSG00000054612	0.134217	0.205027	0.60893	Mgmt
ENSMUSG00000000560	0.370517	0.205032	0.60893	Gabra2
ENSMUSG00000038525	0.0959152	0.205068	0.60893	Armc10
ENSMUSG00000044627	0.0860331	0.205069	0.60893	Swi5
ENSMUSG00000091957	0.221484	0.205168	0.60893	Rps2-ps10
ENSMUSG00000022750	0.0825861	0.205169	0.60893	Klhl22
ENSMUSG00000040732	-0.157637	0.205245	0.60893	Erg
ENSMUSG00000046782	-0.162405	0.205315	0.60893	Ttc6
ENSMUSG00000020018	0.131171	0.205362	0.60893	Snrpf
ENSMUSG00000051335	-0.168746	0.20545	0.60893	Gfod1
ENSMUSG00000031711	0.0837034	0.205479	0.60893	Zfp330
ENSMUSG00000025133	0.0702536	0.205519	0.60893	Ints4
ENSMUSG00000029735	0.120262	0.205526	0.60893	Tpk1
ENSMUSG00000044719	-0.245582	0.205573	0.60893	E230025N22Rik
ENSMUSG00000029205	-0.155696	0.205581	0.60893	Chrna9
ENSMUSG00000021123	-0.167297	0.205582	0.60893	Rdh12
ENSMUSG00000036459	0.130785	0.205588	0.60893	Wtip
ENSMUSG00000009073	-0.0772677	0.205667	0.609044	Nf2
ENSMUSG00000073542	-0.149064	0.205898	0.609609	Cep76
ENSMUSG00000026434	-0.111649	0.206046	0.609928	Nucks1
ENSMUSG00000045102	-0.197882	0.206133	0.610064	Poln
ENSMUSG00000066149	0.0833705	0.206282	0.610274	Cdc26
ENSMUSG00000020109	-0.0872686	0.206285	0.610274	Dnajb12
ENSMUSG00000109372	-0.204984	0.206376	0.610281	Gm19410
ENSMUSG00000097068	-0.19658	0.206384	0.610281	Gm26760
ENSMUSG00000030087	0.13476	0.206408	0.610281	Klf15
ENSMUSG00000028322	0.117967	0.206554	0.610591	Exosc3
ENSMUSG00000021285	-0.0841581	0.206709	0.610931	Ppp1r13b
ENSMUSG00000027011	0.0764807	0.206784	0.611033	Ube2e3
ENSMUSG00000041135	-0.135465	0.206913	0.61121	Ripk2
ENSMUSG00000016763	-0.158946	0.206925	0.61121	Scube1
ENSMUSG00000072066	0.223893	0.20699	0.611248	6720489N17Rik
ENSMUSG00000032038	-0.0975353	0.207019	0.611248	St3gal4
ENSMUSG00000029370	-0.128283	0.207137	0.611339	Rassf6
ENSMUSG00000025178	-0.07156	0.207157	0.611339	Pi4k2a
ENSMUSG00000102336	-0.271671	0.20721	0.611339	Gm37233
ENSMUSG00000049657	0.0797089	0.207243	0.611339	Zbtb5
ENSMUSG00000030145	-0.142277	0.207253	0.611339	Zfp248
ENSMUSG00000072494	-0.108672	0.207355	0.61152	Ppp1r3e
ENSMUSG00000017697	0.246679	0.207624	0.611915	Ada
ENSMUSG00000097640	0.195454	0.207656	0.611915	Gm20033
ENSMUSG00000068036	-0.0969104	0.207738	0.611915	Afdn
ENSMUSG00000020691	0.0962532	0.207751	0.611915	Mettl2
ENSMUSG00000042066	-0.0751578	0.207751	0.611915	Tmcc2
ENSMUSG00000047714	-0.0806608	0.207766	0.611915	Ppp1r2
ENSMUSG00000028932	0.0792566	0.207773	0.611915	Psmc2
ENSMUSG00000049493	0.101432	0.207817	0.611927	Pls1
ENSMUSG00000057605	0.224354	0.207926	0.612017	Gm6807
ENSMUSG00000091050	0.299874	0.207929	0.612017	9330020H09Rik
ENSMUSG00000037379	0.147147	0.208101	0.612182	Spon2
ENSMUSG00000025034	-0.073611	0.208125	0.612182	Trim8
ENSMUSG00000046997	0.132103	0.208137	0.612182	Spsb4
ENSMUSG00000028457	-0.281319	0.20821	0.612182	Atp8b5
ENSMUSG00000097000	0.210213	0.208243	0.612182	Gm17435
ENSMUSG00000040651	-0.0913697	0.208262	0.612182	Tasor
ENSMUSG00000012429	0.0996631	0.208269	0.612182	Mplkip
ENSMUSG00000050064	-0.11893	0.208424	0.612516	Zfp697
ENSMUSG00000048668	0.103722	0.208468	0.612526	Rhno1
ENSMUSG00000021906	0.103701	0.20861	0.612683	Oxnad1
ENSMUSG00000037361	0.0977568	0.208618	0.612683	Sf3b6
ENSMUSG00000036093	-0.106428	0.208643	0.612683	Arl5a
ENSMUSG00000019792	0.156733	0.208696	0.612719	Trmt11
ENSMUSG00000040412	-0.229247	0.20881	0.612934	Elapor1
ENSMUSG00000018845	-0.350666	0.20915	0.613754	Unc45b
ENSMUSG00000043683	-0.0757592	0.20917	0.613754	Fem1a
ENSMUSG00000003934	0.128914	0.209479	0.614455	Efnb3
ENSMUSG00000022570	0.11357	0.209491	0.614455	Gfus
ENSMUSG00000071547	0.102561	0.209615	0.614698	Nt5dc2
ENSMUSG00000045589	-0.244342	0.209831	0.615212	Frrs1l
ENSMUSG00000041935	-0.0848012	0.209871	0.615212	AW549877
ENSMUSG00000018372	0.0981108	0.210017	0.615253	Cep95
ENSMUSG00000097039	0.22389	0.210069	0.615253	Pvt1
ENSMUSG00000026466	-0.0729782	0.210086	0.615253	Tor1aip1
ENSMUSG00000047821	-0.112867	0.210143	0.615253	Trim16
ENSMUSG00000060791	0.219828	0.210147	0.615253	Gmfg
ENSMUSG00000025492	0.102831	0.210174	0.615253	Ifitm3
ENSMUSG00000035181	-0.0973709	0.210213	0.615253	Heatr5a
ENSMUSG00000021819	-0.0750779	0.210255	0.615253	Zswim8
ENSMUSG00000026475	0.145784	0.21032	0.615253	Rgs16
ENSMUSG00000049336	-0.132806	0.210341	0.615253	Tenm2
ENSMUSG00000022412	-0.0993496	0.210398	0.615253	Mief1
ENSMUSG00000027187	-0.0724071	0.210433	0.615253	Cat
ENSMUSG00000032253	-0.14351	0.210449	0.615253	Phip
ENSMUSG00000057948	0.19615	0.210457	0.615253	Unc13d
ENSMUSG00000007944	-0.241162	0.210554	0.615352	Ttc9b
ENSMUSG00000059602	-0.237542	0.21061	0.615352	Syn3
ENSMUSG00000030942	0.0807854	0.21065	0.615352	Thumpd1
ENSMUSG00000021423	0.229423	0.210675	0.615352	Ly86
ENSMUSG00000019856	-0.0959488	0.210729	0.615352	Fam184a
ENSMUSG00000035212	0.0762357	0.210735	0.615352	Leprot
ENSMUSG00000047797	-0.232263	0.210788	0.615386	Gjb1
ENSMUSG00000045038	0.088772	0.210884	0.615536	Prkce
ENSMUSG00000024511	0.1281	0.210921	0.615536	Rab27b
ENSMUSG00000034940	-0.0740577	0.211037	0.615756	Synrg
ENSMUSG00000022946	-0.144976	0.21115	0.615859	Dop1b
ENSMUSG00000037410	-0.0842969	0.211154	0.615859	Tbc1d2b
ENSMUSG00000028278	0.0982755	0.211297	0.616057	Rragd
ENSMUSG00000031109	-0.116938	0.211304	0.616057	Enox2
ENSMUSG00000020485	0.115678	0.211379	0.616159	Supt4a
ENSMUSG00000087352	0.314537	0.211504	0.616323	Gm12999
ENSMUSG00000034361	0.115063	0.211574	0.616323	Cpne2
ENSMUSG00000021432	0.113803	0.211591	0.616323	Slc35b3
ENSMUSG00000034427	-0.191934	0.211645	0.616323	Myo15b
ENSMUSG00000061315	0.0984113	0.211707	0.616323	Naca
ENSMUSG00000047423	0.0792594	0.211716	0.616323	AI837181
ENSMUSG00000098318	0.172719	0.211722	0.616323	Lockd
ENSMUSG00000116560	-0.278417	0.211941	0.616843	Gm2808
ENSMUSG00000109097	-0.159097	0.212118	0.617239	Gm29683
ENSMUSG00000024897	-0.15442	0.212381	0.617428	Apba1
ENSMUSG00000006732	0.112397	0.21239	0.617428	Mettl1
ENSMUSG00000031311	0.0733845	0.212442	0.617428	Nono
ENSMUSG00000021650	-0.101194	0.212449	0.617428	Ptcd2
ENSMUSG00000040752	0.300477	0.212449	0.617428	Myh6
ENSMUSG00000052331	-0.107599	0.212456	0.617428	Ankrd44
ENSMUSG00000042541	0.0921921	0.21247	0.617428	Sem1
ENSMUSG00000029810	0.0902794	0.21267	0.617815	Tmem176b
ENSMUSG00000020023	-0.11717	0.212685	0.617815	Tmcc3
ENSMUSG00000030888	-0.0911608	0.212814	0.617967	Rrp8
ENSMUSG00000027313	0.23958	0.21285	0.617967	Chac1
ENSMUSG00000042348	0.11353	0.21286	0.617967	Arl15
ENSMUSG00000028894	-0.0850934	0.213047	0.618164	Inpp5b
ENSMUSG00000020300	-0.139118	0.21309	0.618164	Cpeb4
ENSMUSG00000036249	0.121492	0.213109	0.618164	Rbm43
ENSMUSG00000116508	0.186826	0.213134	0.618164	Gm49463
ENSMUSG00000004264	0.079871	0.213169	0.618164	Phb2
ENSMUSG00000056124	-0.106774	0.213174	0.618164	B4galt6
ENSMUSG00000027365	-0.0994994	0.213258	0.618218	Trpm7
ENSMUSG00000018405	0.110446	0.21333	0.618218	Mrm1
ENSMUSG00000113780	-0.284836	0.213333	0.618218	Gm33195
ENSMUSG00000048799	-0.0992085	0.213397	0.618218	Cep120
ENSMUSG00000045466	0.0936396	0.213398	0.618218	Zfp956
ENSMUSG00000035493	-0.110575	0.213467	0.618301	Tgfbi
ENSMUSG00000040354	-0.079916	0.213599	0.618422	Mars1
ENSMUSG00000039578	0.137127	0.213602	0.618422	Ccser1
ENSMUSG00000063800	0.0876781	0.21365	0.618422	Prpf38a
ENSMUSG00000003923	0.0839613	0.213706	0.618422	Tfam
ENSMUSG00000020444	0.0921758	0.213714	0.618422	Guk1
ENSMUSG00000019843	-0.117615	0.213833	0.618547	Fyn
ENSMUSG00000028755	-0.193616	0.21384	0.618547	Cda
ENSMUSG00000014704	-0.256841	0.213944	0.618574	Hoxa2
ENSMUSG00000008958	0.0861494	0.213954	0.618574	Vps72
ENSMUSG00000054321	0.162841	0.213972	0.618574	Taf4b
ENSMUSG00000103103	0.221214	0.21406	0.618601	4833445I07Rik
ENSMUSG00000056429	-0.0891224	0.214063	0.618601	Tgoln1
ENSMUSG00000035845	-0.111655	0.214152	0.618615	Alg12
ENSMUSG00000096199	0.144231	0.214175	0.618615	Ptrhd1
ENSMUSG00000060260	0.112138	0.214214	0.618615	Pwwp2b
ENSMUSG00000068663	-0.0892803	0.214232	0.618615	Clec16a
ENSMUSG00000030704	-0.0942355	0.214522	0.619334	Rab6a
ENSMUSG00000085402	-0.200069	0.21464	0.619481	Gm12111
ENSMUSG00000054520	0.138846	0.214692	0.619481	Sh3bp2
ENSMUSG00000053613	-0.174551	0.214711	0.619481	Notumos
ENSMUSG00000116618	0.213395	0.214801	0.619481	Gm49719
ENSMUSG00000026123	-0.137314	0.214809	0.619481	Plekhb2
ENSMUSG00000055917	0.0873968	0.214878	0.619481	Zfp277
ENSMUSG00000020674	-0.117948	0.214881	0.619481	Pxdn
ENSMUSG00000073639	-0.0776691	0.214908	0.619481	Rab18
ENSMUSG00000024963	0.113119	0.214943	0.619481	Dnajc4
ENSMUSG00000093579	0.229562	0.215042	0.619603	Gm20036
ENSMUSG00000029387	0.104345	0.215067	0.619603	Gtf2h3
ENSMUSG00000025555	0.0820985	0.215191	0.619782	Farp1
ENSMUSG00000005225	-0.0823849	0.215212	0.619782	Plekha8
ENSMUSG00000073125	-0.920535	0.21542	0.620264	Xlr3b
ENSMUSG00000023473	0.15674	0.215544	0.6205	Celsr3
ENSMUSG00000027993	-0.121521	0.215696	0.62082	Trim2
ENSMUSG00000105355	-0.278911	0.215737	0.620822	Gm40117
ENSMUSG00000027455	0.0812896	0.215833	0.620896	Nsfl1c
ENSMUSG00000016495	0.107736	0.215943	0.620896	Plgrkt
ENSMUSG00000021013	0.0882217	0.215943	0.620896	Ttc8
ENSMUSG00000075324	-0.150358	0.215966	0.620896	Fign
ENSMUSG00000054641	-0.22384	0.215969	0.620896	Mmrn1
ENSMUSG00000037935	0.0717318	0.216101	0.620935	Smarce1
ENSMUSG00000056476	-0.135162	0.216104	0.620935	Med12l
ENSMUSG00000107402	0.212889	0.216106	0.620935	4732416N19Rik
ENSMUSG00000054013	0.187141	0.216374	0.621445	Tmem179
ENSMUSG00000030313	-0.154515	0.21639	0.621445	Dennd5b
ENSMUSG00000024603	-0.0687951	0.216439	0.621445	Dctn4
ENSMUSG00000053510	-0.0779729	0.216463	0.621445	Nrd1
ENSMUSG00000056267	0.118006	0.21649	0.621445	Cep70
ENSMUSG00000020430	0.0713166	0.216598	0.621638	Pes1
ENSMUSG00000055839	0.114997	0.21668	0.621753	Elob
ENSMUSG00000026192	0.0762709	0.216745	0.62178	Atic
ENSMUSG00000026187	0.0914103	0.216772	0.62178	Xrcc5
ENSMUSG00000024376	-0.128682	0.216817	0.621793	Epb41l4a
ENSMUSG00000057522	-0.0754954	0.217047	0.622332	Spop
ENSMUSG00000018921	-0.0764334	0.217252	0.622744	Pelp1
ENSMUSG00000025783	0.256352	0.217273	0.622744	4930412O13Rik
ENSMUSG00000024253	0.110757	0.217324	0.622771	Dync2li1
ENSMUSG00000083240	0.16702	0.21752	0.623145	Gm13453
ENSMUSG00000004018	0.113303	0.217572	0.623145	Fancl
ENSMUSG00000101856	0.213425	0.217668	0.623145	1700096K18Rik
ENSMUSG00000028771	-0.105745	0.217693	0.623145	Ptpn12
ENSMUSG00000073077	0.27919	0.217696	0.623145	Cfap47
ENSMUSG00000021680	-0.526921	0.217702	0.623145	Crhbp
ENSMUSG00000014769	0.0967208	0.217786	0.623268	Psmb1
ENSMUSG00000079057	0.172314	0.217866	0.62332	Cyp4v3
ENSMUSG00000043541	0.276464	0.217887	0.62332	Casc1
ENSMUSG00000021728	-0.125129	0.217963	0.623419	Emb
ENSMUSG00000044783	-0.108192	0.218032	0.623499	Hjurp
ENSMUSG00000056201	0.0860223	0.218091	0.623548	Cfl1
ENSMUSG00000050730	-0.0866185	0.218185	0.623699	Arhgap42
ENSMUSG00000006784	0.206097	0.218316	0.623954	Odad4
ENSMUSG00000030486	0.137699	0.218364	0.623974	Zfp108
ENSMUSG00000022556	0.0967158	0.218533	0.624193	Hsf1
ENSMUSG00000041670	0.243466	0.218557	0.624193	Rims1
ENSMUSG00000030530	-0.0728255	0.218565	0.624193	Furin
ENSMUSG00000024170	-0.0885634	0.218677	0.624394	Telo2
ENSMUSG00000056596	-0.117365	0.218853	0.624779	Trnp1
ENSMUSG00000007867	0.118457	0.218956	0.624955	Ift43
ENSMUSG00000036264	0.240655	0.219189	0.625245	Fstl4
ENSMUSG00000050711	0.433297	0.219266	0.625245	Scg2
ENSMUSG00000020549	0.0857053	0.219273	0.625245	Elac2
ENSMUSG00000048899	-0.206083	0.219288	0.625245	Rimkla
ENSMUSG00000026605	-0.184945	0.219314	0.625245	Cenpf
ENSMUSG00000045333	-0.0784803	0.219356	0.625245	Zfp423
ENSMUSG00000105397	0.239062	0.219358	0.625245	Gm43471
ENSMUSG00000085342	0.155243	0.219389	0.625245	Gm12254
ENSMUSG00000053063	-0.293391	0.219446	0.625273	Clec12a
ENSMUSG00000075534	-0.231204	0.219515	0.625273	Gm13262
ENSMUSG00000098557	-0.116495	0.21958	0.625273	Kctd12
ENSMUSG00000032854	-0.13599	0.219642	0.625273	Ugt8a
ENSMUSG00000026848	0.0761127	0.219646	0.625273	Tor1b
ENSMUSG00000062785	-0.282039	0.219648	0.625273	Kcnc3
ENSMUSG00000111828	0.253205	0.21983	0.6256	D830035M03Rik
ENSMUSG00000092094	0.272385	0.219846	0.6256	Zfp804b
ENSMUSG00000028710	-0.118518	0.219951	0.625781	Atpaf1
ENSMUSG00000057137	0.17941	0.220128	0.625998	Tmem140
ENSMUSG00000020841	-0.11071	0.220159	0.625998	Cpd
ENSMUSG00000022964	-0.0814268	0.220178	0.625998	Tmem50b
ENSMUSG00000084957	0.0972443	0.220225	0.625998	Bbip1
ENSMUSG00000037408	-0.0938867	0.220235	0.625998	Cnnm4
ENSMUSG00000038121	-0.100871	0.220355	0.626222	Fam210a
ENSMUSG00000058230	-0.0891192	0.220435	0.626253	Arhgap35
ENSMUSG00000039630	-0.0845582	0.22045	0.626253	Hnrnpu
ENSMUSG00000075410	-0.266996	0.220491	0.626253	Prcd
ENSMUSG00000044576	0.216845	0.220586	0.626351	Garem2
ENSMUSG00000045509	-0.339572	0.220608	0.626351	Gpr150
ENSMUSG00000033220	-0.257252	0.220723	0.626539	Rac2
ENSMUSG00000052253	0.104136	0.220758	0.626539	Zfp622
ENSMUSG00000051768	0.0790323	0.220922	0.626692	Xrcc1
ENSMUSG00000032199	0.0686979	0.220945	0.626692	Polr2m
ENSMUSG00000005505	0.0821292	0.220955	0.626692	Kbtbd4
ENSMUSG00000028675	0.0713674	0.220978	0.626692	Pnrc2
ENSMUSG00000025892	-0.134878	0.22103	0.626722	Gria4
ENSMUSG00000000392	-0.137037	0.221115	0.626845	Fap
ENSMUSG00000074825	0.096096	0.221174	0.626894	Itpripl1
ENSMUSG00000024781	-0.0797069	0.221349	0.627274	Lipa
ENSMUSG00000019806	0.0884283	0.221456	0.627419	Aig1
ENSMUSG00000057691	-0.0749539	0.22149	0.627419	Zfp746
ENSMUSG00000024622	-0.0747792	0.221556	0.627419	Hmgxb3
ENSMUSG00000017057	0.105952	0.221573	0.627419	Il13ra1
ENSMUSG00000020070	-0.104731	0.221609	0.627419	Rufy2
ENSMUSG00000045664	-0.101056	0.221699	0.62753	Cdc42ep2
ENSMUSG00000066150	-0.0741824	0.221736	0.62753	Slc31a1
ENSMUSG00000022948	0.140237	0.221773	0.62753	Setd4
ENSMUSG00000030541	0.0873884	0.221881	0.62772	Idh2
ENSMUSG00000030279	0.0758706	0.22202	0.627783	C2cd5
ENSMUSG00000027956	0.178281	0.222077	0.627783	Tmem144
ENSMUSG00000002489	-0.0971183	0.222122	0.627783	Tiam1
ENSMUSG00000023068	-0.0790467	0.222133	0.627783	Nus1
ENSMUSG00000097322	0.219885	0.222181	0.627783	A530083I20Rik
ENSMUSG00000107257	0.342229	0.222183	0.627783	Gm43028
ENSMUSG00000027654	-0.154462	0.222195	0.627783	Fam83d
ENSMUSG00000113585	0.1632	0.22227	0.627877	Gm19605
ENSMUSG00000053897	-0.102275	0.222444	0.628116	Slc39a8
ENSMUSG00000026670	0.0750936	0.222482	0.628116	Uap1
ENSMUSG00000028295	0.113516	0.222484	0.628116	Smim8
ENSMUSG00000092257	-0.342419	0.222521	0.628116	Gm2308
ENSMUSG00000044502	0.0878755	0.222625	0.628291	Bod1
ENSMUSG00000074676	-0.185098	0.222871	0.628869	Foxs1
ENSMUSG00000026672	-0.107278	0.223064	0.629294	Optn
ENSMUSG00000033540	-0.0976797	0.223205	0.629535	Idua
ENSMUSG00000032067	0.0930624	0.223233	0.629535	Pts
ENSMUSG00000001313	-0.115508	0.223368	0.629563	Rnd2
ENSMUSG00000028292	0.089718	0.223419	0.629563	Rars2
ENSMUSG00000046110	0.318629	0.223484	0.629563	Serinc4
ENSMUSG00000063200	0.0905679	0.223495	0.629563	Nol7
ENSMUSG00000028051	0.179763	0.223561	0.629563	Hcn3
ENSMUSG00000097250	0.242162	0.223569	0.629563	Gm26771
ENSMUSG00000042817	-0.417448	0.223633	0.629563	Flt3
ENSMUSG00000033446	-0.115689	0.223705	0.629563	Lpar6
ENSMUSG00000097557	0.320891	0.223762	0.629563	C130060C02Rik
ENSMUSG00000034401	-0.101829	0.223775	0.629563	Spata6
ENSMUSG00000005373	-0.17906	0.223818	0.629563	Mlxipl
ENSMUSG00000006676	-0.0690241	0.223826	0.629563	Usp19
ENSMUSG00000074001	-0.265876	0.223841	0.629563	Klhl40
ENSMUSG00000041837	0.107305	0.223856	0.629563	Pdcd7
ENSMUSG00000079164	-0.131212	0.223869	0.629563	Tlr5
ENSMUSG00000029998	-0.0725924	0.224062	0.629895	Pcyox1
ENSMUSG00000024772	0.0700835	0.22407	0.629895	Ehd1
ENSMUSG00000033419	-0.144899	0.224115	0.629902	Snap91
ENSMUSG00000032299	0.120307	0.224162	0.629919	Commd4
ENSMUSG00000034442	0.122373	0.224262	0.630083	Trmt5
ENSMUSG00000037279	0.197773	0.224328	0.63015	Ovol2
ENSMUSG00000036306	-0.105332	0.224572	0.630417	Lzts1
ENSMUSG00000063652	-0.137232	0.224609	0.630417	Slc22a21
ENSMUSG00000034653	-0.115372	0.224681	0.630417	Ythdc2
ENSMUSG00000020280	0.100693	0.224713	0.630417	Pus10
ENSMUSG00000112639	0.216411	0.224717	0.630417	A730063M14Rik
ENSMUSG00000092210	0.211653	0.224718	0.630417	A930009A15Rik
ENSMUSG00000031224	0.170507	0.22475	0.630417	Magee2
ENSMUSG00000057530	-0.0990751	0.22479	0.630417	Ece1
ENSMUSG00000106383	-0.390318	0.224801	0.630417	E330034L11Rik
ENSMUSG00000020776	0.0693419	0.224894	0.630417	Fbf1
ENSMUSG00000024400	-0.0677458	0.224898	0.630417	Wdr33
ENSMUSG00000073176	0.127319	0.224925	0.630417	Zfp449
ENSMUSG00000028785	0.230961	0.225097	0.630781	Hpca
ENSMUSG00000036285	-0.107692	0.225198	0.630933	Noa1
ENSMUSG00000026563	0.108479	0.225235	0.630933	Tada1
ENSMUSG00000057133	-0.0946567	0.225402	0.631218	Chd6
ENSMUSG00000029276	-0.103401	0.22542	0.631218	Glmn
ENSMUSG00000048249	-0.123335	0.225703	0.631894	Crebrf
ENSMUSG00000015405	0.318267	0.225774	0.631975	Ace2
ENSMUSG00000027555	-0.103696	0.225892	0.632187	Car13
ENSMUSG00000045629	-0.103204	0.226127	0.632727	Sh3tc2
ENSMUSG00000028580	-0.0761366	0.22624	0.632925	Pum1
ENSMUSG00000073889	0.102514	0.226319	0.63299	Il11ra1
ENSMUSG00000085156	0.239375	0.226422	0.63299	Snhg15
ENSMUSG00000074657	-0.227113	0.226426	0.63299	Kif5a
ENSMUSG00000046822	-0.0713297	0.226451	0.63299	Slc39a3
ENSMUSG00000034055	-0.0860793	0.226473	0.63299	Phka1
ENSMUSG00000025795	-0.0862958	0.226596	0.633109	Rassf3
ENSMUSG00000087620	-0.39524	0.226599	0.633109	5330434G04Rik
ENSMUSG00000085862	-0.166776	0.226696	0.633169	Gm13483
ENSMUSG00000037946	-0.145144	0.226706	0.633169	Fgd3
ENSMUSG00000001507	0.076794	0.226747	0.633169	Itga3
ENSMUSG00000041115	-0.0928613	0.226915	0.633523	Iqsec2
ENSMUSG00000048897	-0.0800422	0.227073	0.633847	Zfp710
ENSMUSG00000063754	0.186363	0.22716	0.63388	Gm10136
ENSMUSG00000057604	0.107878	0.227169	0.63388	Lmcd1
ENSMUSG00000079598	-0.220453	0.227249	0.633984	Clec2l
ENSMUSG00000016239	-0.227904	0.22733	0.634094	Lonrf3
ENSMUSG00000023806	0.0967782	0.227445	0.634215	Rsph3b
ENSMUSG00000023236	-0.125915	0.227477	0.634215	Scg5
ENSMUSG00000037600	0.148809	0.227517	0.634215	Kdf1
ENSMUSG00000114926	-0.223944	0.227568	0.634215	Gm2379
ENSMUSG00000062110	-0.0967124	0.227584	0.634215	Scfd2
ENSMUSG00000085151	0.257759	0.227666	0.634327	1110018N20Rik
ENSMUSG00000002804	0.129562	0.227744	0.634427	Nudt14
ENSMUSG00000023033	-0.275056	0.227894	0.634643	Scn8a
ENSMUSG00000002058	0.101463	0.22792	0.634643	Unc119
ENSMUSG00000022120	0.105239	0.22801	0.634643	Obi1
ENSMUSG00000055652	0.0854891	0.228028	0.634643	Klhl25
ENSMUSG00000112964	-0.115313	0.228032	0.634643	E430024I08Rik
ENSMUSG00000032011	0.255724	0.228078	0.634654	Thy1
ENSMUSG00000104309	-0.21314	0.228132	0.634687	Gm5846
ENSMUSG00000030505	0.0832311	0.22838	0.635187	Prmt3
ENSMUSG00000068615	-0.273715	0.228396	0.635187	Gjd2
ENSMUSG00000039480	-0.114027	0.228496	0.635272	Nt5dc1
ENSMUSG00000014355	-0.084043	0.228529	0.635272	Anapc1
ENSMUSG00000017760	-0.0696742	0.228553	0.635272	Ctsa
ENSMUSG00000019804	0.0737765	0.228807	0.63586	Snx3
ENSMUSG00000021866	0.0842114	0.228856	0.635874	Anxa11
ENSMUSG00000020736	0.107663	0.228911	0.635874	Nt5c
ENSMUSG00000031532	0.0805827	0.228963	0.635874	Saraf
ENSMUSG00000024942	-0.0726776	0.22898	0.635874	Capn1
ENSMUSG00000006127	-0.0822502	0.229045	0.635879	Inpp5k
ENSMUSG00000033799	-0.111485	0.229066	0.635879	Tasor2
ENSMUSG00000034579	-0.243434	0.229109	0.63588	Pla2g3
ENSMUSG00000069020	0.102119	0.229194	0.636	Urm1
ENSMUSG00000065979	0.0765394	0.229274	0.636105	Cpped1
ENSMUSG00000032812	-0.0714944	0.229459	0.636501	Arap1
ENSMUSG00000029703	0.110375	0.229521	0.636554	Lrwd1
ENSMUSG00000073700	-0.0936554	0.229664	0.636765	Klhl21
ENSMUSG00000004631	0.105467	0.229742	0.636765	Sgce
ENSMUSG00000032841	0.131196	0.229752	0.636765	Prr5l
ENSMUSG00000032940	0.199852	0.229778	0.636765	Rbm11
ENSMUSG00000000876	-0.0976224	0.229848	0.636765	Pxmp4
ENSMUSG00000036197	-0.104452	0.22985	0.636765	Gxylt1
ENSMUSG00000024962	0.0872297	0.229934	0.636879	Vegfb
ENSMUSG00000008461	0.203725	0.229984	0.636901	Fut1
ENSMUSG00000041966	-0.102553	0.230046	0.636902	Dcaf17
ENSMUSG00000094974	0.382344	0.230069	0.636902	Rps19-ps2
ENSMUSG00000021903	0.165558	0.230276	0.637064	Galnt15
ENSMUSG00000029642	0.110199	0.230321	0.637064	Polr1d
ENSMUSG00000031379	0.195488	0.230331	0.637064	Pir
ENSMUSG00000036908	-0.120197	0.230336	0.637064	Unc93b1
ENSMUSG00000031993	-0.078555	0.230338	0.637064	Snx19
ENSMUSG00000031996	-0.0947088	0.230396	0.637106	Aplp2
ENSMUSG00000021670	-0.0857779	0.230625	0.63738	Hmgcr
ENSMUSG00000022856	0.100057	0.230631	0.63738	Tmem41a
ENSMUSG00000041408	-0.0855855	0.230689	0.63738	Wapl
ENSMUSG00000108358	-0.221685	0.230692	0.63738	Gm44509
ENSMUSG00000020362	-0.0744461	0.230706	0.63738	Cnot6
ENSMUSG00000061894	-0.112908	0.230756	0.6374	Zscan20
ENSMUSG00000032194	-0.0752497	0.231279	0.63853	Kank2
ENSMUSG00000103901	-0.249176	0.231307	0.63853	Gm37499
ENSMUSG00000042396	0.0829803	0.23132	0.63853	Rbm7
ENSMUSG00000061186	0.209446	0.231334	0.63853	Sfmbt2
ENSMUSG00000030068	-0.258852	0.231381	0.638542	Gm20696
ENSMUSG00000025262	-0.111912	0.231488	0.638721	Fam120c
ENSMUSG00000097330	-0.14565	0.231655	0.639038	Gm26672
ENSMUSG00000062825	0.0820178	0.231714	0.639038	Actg1
ENSMUSG00000002006	0.112063	0.23173	0.639038	Pdzd4
ENSMUSG00000037326	-0.087868	0.231899	0.639386	Capn15
ENSMUSG00000069729	-0.0786474	0.231955	0.639423	Arid1b
ENSMUSG00000052271	0.236136	0.232066	0.639518	Bhlha15
ENSMUSG00000050271	0.0835083	0.232074	0.639518	Prag1
ENSMUSG00000072640	0.114856	0.232117	0.639519	Lyrm9
ENSMUSG00000020864	-0.0736541	0.232236	0.639732	Ankrd40
ENSMUSG00000049775	0.0920978	0.232292	0.639769	Tmsb4x
ENSMUSG00000034781	0.0684972	0.232364	0.63985	Gna11
ENSMUSG00000026755	0.0714253	0.232407	0.639852	Arpc5l
ENSMUSG00000056941	0.0851617	0.232637	0.640344	Commd7
ENSMUSG00000074277	0.220809	0.232719	0.640344	Phldb3
ENSMUSG00000022969	-0.0834986	0.232745	0.640344	Il10rb
ENSMUSG00000001604	0.107962	0.23276	0.640344	Tcea3
ENSMUSG00000033047	0.0777165	0.232798	0.640344	Eif3l
ENSMUSG00000028528	-0.18711	0.233109	0.641082	Dnajc6
ENSMUSG00000020610	0.0672431	0.233222	0.641276	Amz2
ENSMUSG00000025950	0.0690761	0.233271	0.641294	Idh1
ENSMUSG00000099632	0.216055	0.233323	0.641318	2900093K20Rik
ENSMUSG00000021024	0.0705659	0.23365	0.641927	Psma6
ENSMUSG00000025949	-0.118365	0.233681	0.641927	Pikfyve
ENSMUSG00000053477	-0.0882685	0.233703	0.641927	Tcf4
ENSMUSG00000002190	-0.266124	0.233714	0.641927	Clgn
ENSMUSG00000028354	-0.183522	0.233924	0.642169	Fmn2
ENSMUSG00000034858	-0.0896752	0.233925	0.642169	Fam214a
ENSMUSG00000032369	0.133004	0.23393	0.642169	Plscr1
ENSMUSG00000022893	-0.120104	0.234035	0.642341	Adamts1
ENSMUSG00000057561	0.0811232	0.234174	0.642603	Eif1a
ENSMUSG00000050705	-0.095193	0.234319	0.642786	2310061I04Rik
ENSMUSG00000104861	0.191861	0.234335	0.642786	3110039M20Rik
ENSMUSG00000031467	-0.0858302	0.234409	0.642786	Agpat5
ENSMUSG00000033752	0.19676	0.234427	0.642786	Mnd1
ENSMUSG00000020042	0.119012	0.234454	0.642786	Btbd11
ENSMUSG00000021520	0.0807887	0.234627	0.643146	Uqcrb
ENSMUSG00000036639	0.124319	0.234699	0.643227	Nudt1
ENSMUSG00000014243	-0.12985	0.234761	0.643277	Zswim7
ENSMUSG00000111348	-0.194702	0.234892	0.643521	Gm19531
ENSMUSG00000038371	-0.0694723	0.235076	0.643907	Sbf2
ENSMUSG00000074909	0.106831	0.235142	0.64397	Ranbp6
ENSMUSG00000094441	0.107441	0.235261	0.64418	Zfp955a
ENSMUSG00000061517	0.0945588	0.235403	0.644398	Sox21
ENSMUSG00000038718	-0.0810886	0.235426	0.644398	Pbx3
ENSMUSG00000043300	0.0955579	0.235529	0.644562	B3galnt1
ENSMUSG00000003752	0.119381	0.235625	0.644634	Itpkc
ENSMUSG00000087331	0.162148	0.235641	0.644634	1810021B22Rik
ENSMUSG00000096146	0.111573	0.235716	0.644723	Kcnj11
ENSMUSG00000085517	-0.165017	0.235847	0.644965	Gm12963
ENSMUSG00000040483	-0.187277	0.235958	0.645034	Xaf1
ENSMUSG00000028078	0.0752379	0.235958	0.645034	Dclk2
ENSMUSG00000012017	-0.104459	0.236147	0.645434	Scarf2
ENSMUSG00000025613	0.0763487	0.236212	0.645494	Cct8
ENSMUSG00000027075	0.186947	0.236347	0.645525	Slc43a1
ENSMUSG00000021665	-0.0793269	0.236362	0.645525	Hexb
ENSMUSG00000060380	0.178653	0.236394	0.645525	C030014I23Rik
ENSMUSG00000042647	0.137101	0.236451	0.645525	Acad12
ENSMUSG00000035298	0.219136	0.23647	0.645525	Klhl35
ENSMUSG00000046463	0.213863	0.23648	0.645525	5930403N24Rik
ENSMUSG00000024070	-0.0685672	0.236666	0.645917	Prkd3
ENSMUSG00000070737	0.143634	0.236711	0.645922	Tmem35b
ENSMUSG00000034035	0.221234	0.236851	0.645961	Ccdc17
ENSMUSG00000022335	-0.120508	0.236875	0.645961	Zfat
ENSMUSG00000001755	0.0724712	0.236914	0.645961	Coasy
ENSMUSG00000049107	0.119896	0.236915	0.645961	Ntf3
ENSMUSG00000027404	0.0837258	0.236974	0.645961	Snrpb
ENSMUSG00000061390	0.229751	0.236982	0.645961	Uba52-ps
ENSMUSG00000074884	0.0880917	0.237103	0.646172	Serf2
ENSMUSG00000031367	-0.127051	0.237188	0.646195	Ap1s2
ENSMUSG00000048070	-0.180551	0.23729	0.646195	Pirt
ENSMUSG00000001995	-0.139858	0.237297	0.646195	Sipa1l2
ENSMUSG00000020464	-0.0908843	0.237326	0.646195	Pnpt1
ENSMUSG00000026870	-0.245133	0.237357	0.646195	Cutal
ENSMUSG00000033882	0.257918	0.237368	0.646195	Rbm46
ENSMUSG00000026623	-0.115845	0.23747	0.646336	Lpgat1
ENSMUSG00000025041	0.0669085	0.237541	0.646336	Nt5c2
ENSMUSG00000039683	-0.085695	0.237587	0.646336	Sdk1
ENSMUSG00000041879	-0.0869575	0.237591	0.646336	Ipo9
ENSMUSG00000074406	-0.0841032	0.23768	0.646403	Zfp628
ENSMUSG00000070822	0.103377	0.237702	0.646403	Zscan18
ENSMUSG00000084111	0.125989	0.23783	0.646564	Gm15710
ENSMUSG00000024843	-0.0873991	0.237847	0.646564	Chka
ENSMUSG00000038828	0.0816678	0.237912	0.646624	Tmem214
ENSMUSG00000093485	-0.240016	0.238026	0.6468	Gm20708
ENSMUSG00000109147	0.182997	0.238141	0.6468	4930431P19Rik
ENSMUSG00000073481	0.0944648	0.238199	0.6468	Mtarc2
ENSMUSG00000020657	-0.10116	0.238222	0.6468	Dnajc27
ENSMUSG00000084883	-0.082117	0.238222	0.6468	Ccdc85c
ENSMUSG00000029432	0.0642814	0.238257	0.6468	Nipsnap2
ENSMUSG00000085282	0.18129	0.238277	0.6468	Gm15663
ENSMUSG00000061436	-0.157322	0.238646	0.647646	Hipk2
ENSMUSG00000030894	-0.0695183	0.238674	0.647646	Tpp1
ENSMUSG00000008398	-0.0712921	0.238756	0.647751	Elk3
ENSMUSG00000040111	-0.0961443	0.238817	0.647758	Gramd1b
ENSMUSG00000049327	-0.0752899	0.238844	0.647758	Kmt5a
ENSMUSG00000041439	-0.109644	0.238964	0.647911	Mfsd6
ENSMUSG00000036158	-0.0890666	0.238987	0.647911	Prickle1
ENSMUSG00000025241	-0.11325	0.239108	0.648124	Fyco1
ENSMUSG00000058076	0.0795849	0.239279	0.648469	Sdhc
ENSMUSG00000030082	-0.0859315	0.239482	0.648903	Sec61a1
ENSMUSG00000097276	0.262825	0.239638	0.649209	4930525G20Rik
ENSMUSG00000089875	0.316232	0.23989	0.649445	Etohd2
ENSMUSG00000037353	0.0780535	0.239942	0.649445	Letmd1
ENSMUSG00000042873	-0.204506	0.239959	0.649445	Lhfpl4
ENSMUSG00000031189	0.152947	0.239976	0.649445	Aff2
ENSMUSG00000024414	0.0949986	0.239978	0.649445	Mrpl27
ENSMUSG00000035198	-0.0955781	0.240185	0.649445	Tubg1
ENSMUSG00000027635	0.119792	0.240196	0.649445	Dsn1
ENSMUSG00000032332	-0.266972	0.240206	0.649445	Col12a1
ENSMUSG00000061887	0.0655078	0.240209	0.649445	Ssbp3
ENSMUSG00000029465	0.0738575	0.240218	0.649445	Arpc3
ENSMUSG00000024812	-0.0657949	0.240251	0.649445	Tjp2
ENSMUSG00000023391	-0.198499	0.240279	0.649445	Dlx2
ENSMUSG00000031358	0.076968	0.240322	0.649445	Msl3
ENSMUSG00000029404	0.0984395	0.240356	0.649445	Arl6ip4
ENSMUSG00000031715	-0.0864465	0.240389	0.649445	Smarca5
ENSMUSG00000103711	0.239152	0.240414	0.649445	Tstd1
ENSMUSG00000031622	0.0782003	0.240569	0.649566	Sin3b
ENSMUSG00000050989	-0.0653662	0.240572	0.649566	Selenon
ENSMUSG00000031776	-0.069263	0.240588	0.649566	Arl2bp
ENSMUSG00000106734	-0.171138	0.240853	0.6501	Gm20559
ENSMUSG00000100826	0.230624	0.240872	0.6501	Snhg14
ENSMUSG00000037570	-0.0718627	0.241009	0.650353	Mcrs1
ENSMUSG00000060377	0.182293	0.241069	0.650399	Rpl36a-ps1
ENSMUSG00000022214	0.0731581	0.241161	0.650421	Dcaf11
ENSMUSG00000040265	-0.186692	0.241208	0.650421	Dnm3
ENSMUSG00000021978	-0.0751411	0.24124	0.650421	Extl3
ENSMUSG00000013622	0.0871234	0.24125	0.650421	Atraid
ENSMUSG00000104686	0.235651	0.241363	0.650517	Gm42815
ENSMUSG00000042631	0.355039	0.241394	0.650517	Xkr7
ENSMUSG00000026750	0.0873754	0.241427	0.650517	Psmb7
ENSMUSG00000017677	0.074846	0.241602	0.650517	Wsb1
ENSMUSG00000027004	0.10549	0.241621	0.650517	Frzb
ENSMUSG00000021504	0.0899658	0.241674	0.650517	B4galt7
ENSMUSG00000041362	-0.106713	0.241812	0.650517	Shtn1
ENSMUSG00000021178	0.0711028	0.241849	0.650517	Psmc1
ENSMUSG00000020964	-0.0806141	0.241857	0.650517	Sel1l
ENSMUSG00000038766	-0.0964005	0.2419	0.650517	Gabpb2
ENSMUSG00000015668	0.102501	0.241914	0.650517	Pdzd11
ENSMUSG00000036620	0.0792717	0.241915	0.650517	Mgat4b
ENSMUSG00000020573	0.148669	0.241917	0.650517	Pik3cg
ENSMUSG00000020354	-0.104451	0.241923	0.650517	Sgcd
ENSMUSG00000067889	0.120947	0.242	0.650517	Sptbn2
ENSMUSG00000027858	0.119941	0.242084	0.650517	Tspan2
ENSMUSG00000020476	0.0724226	0.242087	0.650517	Dbnl
ENSMUSG00000033285	-0.0857533	0.242115	0.650517	Wdr3
ENSMUSG00000002550	-0.0884416	0.242127	0.650517	Uck1
ENSMUSG00000049176	-0.177401	0.242148	0.650517	Frmpd4
ENSMUSG00000037894	0.0835218	0.242227	0.650612	H2az1
ENSMUSG00000012819	-0.176222	0.242293	0.650675	Cdh23
ENSMUSG00000004565	-0.0736886	0.242392	0.650825	Pnpla6
ENSMUSG00000063802	0.0905785	0.242459	0.65087	Hspbp1
ENSMUSG00000027995	0.145464	0.242495	0.65087	Tlr2
ENSMUSG00000115987	0.0837875	0.242599	0.650934	Vps28
ENSMUSG00000024132	0.0930719	0.242618	0.650934	Eci1
ENSMUSG00000000759	0.0684033	0.242673	0.650934	Tubgcp3
ENSMUSG00000025359	0.248076	0.242692	0.650934	Pmel
ENSMUSG00000041258	-0.0890935	0.242857	0.65126	Zfp236
ENSMUSG00000030247	-0.156596	0.242902	0.651267	Kcnj8
ENSMUSG00000072214	-0.2089	0.243051	0.65155	Septin5
ENSMUSG00000061455	0.0725684	0.243196	0.65178	Stx17
ENSMUSG00000036098	0.121197	0.243243	0.65178	Myrf
ENSMUSG00000102752	-0.0990729	0.243266	0.65178	Gm7694
ENSMUSG00000006720	0.133791	0.243397	0.651903	Zfp184
ENSMUSG00000024544	-0.111461	0.243416	0.651903	Ldlrad4
ENSMUSG00000026189	0.11635	0.243475	0.651903	Pecr
ENSMUSG00000051022	0.100567	0.243486	0.651903	Hs3st1
ENSMUSG00000056162	0.367864	0.24368	0.652203	Cndp1
ENSMUSG00000040760	-0.0788436	0.243689	0.652203	Appl1
ENSMUSG00000032239	0.0965658	0.243727	0.652203	Rp9
ENSMUSG00000109509	0.187168	0.243846	0.652369	Rps12-ps4
ENSMUSG00000050213	0.105204	0.243876	0.652369	Snip1
ENSMUSG00000084314	0.466052	0.24393	0.652398	Rps15a-ps3
ENSMUSG00000020122	-0.115008	0.244075	0.652671	Egfr
ENSMUSG00000039157	-0.0797418	0.244147	0.652746	Fam102a
ENSMUSG00000038602	-0.131224	0.244315	0.653081	Slc35f1
ENSMUSG00000032788	-0.0658189	0.244452	0.653171	Pdxk
ENSMUSG00000026395	-0.248086	0.244483	0.653171	Ptprc
ENSMUSG00000038160	0.0924528	0.244531	0.653171	Atg5
ENSMUSG00000060733	0.0868052	0.24459	0.653171	Ipmk
ENSMUSG00000083282	-0.0760822	0.244652	0.653171	Ctsf
ENSMUSG00000027984	0.0917285	0.244696	0.653171	Hadh
ENSMUSG00000031145	-0.117284	0.244794	0.653171	Prickle3
ENSMUSG00000095304	-0.283867	0.244812	0.653171	Plac9a
ENSMUSG00000030751	0.08033	0.244849	0.653171	Psma1
ENSMUSG00000002250	-0.0661955	0.244855	0.653171	Ppard
ENSMUSG00000027833	0.219186	0.244868	0.653171	Shox2
ENSMUSG00000032932	0.0853873	0.244911	0.653171	Hspa13
ENSMUSG00000030138	-0.0833508	0.244912	0.653171	Bms1
ENSMUSG00000052605	0.199804	0.245118	0.653511	Isoc2b
ENSMUSG00000048581	0.144143	0.245126	0.653511	E130311K13Rik
ENSMUSG00000031521	0.0865931	0.24528	0.653607	Aga
ENSMUSG00000030516	-0.0973346	0.245316	0.653607	Tjp1
ENSMUSG00000026413	0.153465	0.245331	0.653607	Pkp1
ENSMUSG00000034203	0.10553	0.245405	0.653607	Chchd4
ENSMUSG00000062203	-0.0745435	0.245412	0.653607	Gspt1
ENSMUSG00000013822	0.106257	0.245477	0.653607	Elof1
ENSMUSG00000035095	0.156111	0.245492	0.653607	Fam167a
ENSMUSG00000055865	0.213529	0.245592	0.653607	Tafa3
ENSMUSG00000039716	-0.208773	0.245595	0.653607	Dock3
ENSMUSG00000054874	-0.0646451	0.24561	0.653607	Pcnx3
ENSMUSG00000066621	-0.0681281	0.245639	0.653607	Tecpr1
ENSMUSG00000090553	0.107804	0.245763	0.653715	Snrpe
ENSMUSG00000030307	0.216162	0.245766	0.653715	Slc6a11
ENSMUSG00000024501	0.108387	0.245875	0.653784	Dpysl3
ENSMUSG00000033128	-0.0639453	0.245885	0.653784	Gga1
ENSMUSG00000031409	0.226396	0.245937	0.653784	Tceal6
ENSMUSG00000031930	-0.0661613	0.245966	0.653784	Wwp2
ENSMUSG00000030967	-0.0785268	0.246054	0.653904	Zranb1
ENSMUSG00000016087	-0.0917554	0.246136	0.654006	Fli1
ENSMUSG00000053358	0.237824	0.246301	0.654329	Gm9905
ENSMUSG00000034303	-0.203448	0.246355	0.654356	Ccdc15
ENSMUSG00000030802	0.0870626	0.24642	0.654356	Bckdk
ENSMUSG00000034402	-0.256693	0.246441	0.654356	Kcnh5
ENSMUSG00000019122	0.343432	0.246516	0.654439	Ccl9
ENSMUSG00000026273	0.0983482	0.246638	0.654649	Mterf4
ENSMUSG00000058440	-0.0761535	0.246704	0.654706	Nrf1
ENSMUSG00000021179	0.0850663	0.246764	0.654751	Nrde2
ENSMUSG00000048707	0.100455	0.246948	0.655099	Tprn
ENSMUSG00000030871	0.118784	0.246982	0.655099	Ears2
ENSMUSG00000024211	-0.293274	0.247056	0.655179	Grm8
ENSMUSG00000086753	-0.191951	0.247145	0.655207	Gm15751
ENSMUSG00000049721	-0.118504	0.247163	0.655207	Gal3st1
ENSMUSG00000024477	-0.106041	0.247196	0.655207	Pggt1b
ENSMUSG00000007836	-0.0715671	0.247382	0.655295	Hnrnpa0
ENSMUSG00000037531	0.105997	0.247403	0.655295	Mrpl47
ENSMUSG00000027938	0.156578	0.247464	0.655295	Creb3l4
ENSMUSG00000073856	-0.158597	0.247483	0.655295	Iqck
ENSMUSG00000074030	-0.11976	0.247502	0.655295	Exoc8
ENSMUSG00000044595	0.23672	0.247523	0.655295	Dnd1
ENSMUSG00000023186	0.0837828	0.247534	0.655295	Vwa5a
ENSMUSG00000033970	0.11951	0.247638	0.655455	Rfc3
ENSMUSG00000043448	-0.201314	0.247707	0.655523	Gjc2
ENSMUSG00000026404	0.112532	0.24776	0.655548	Ddx59
ENSMUSG00000028688	0.0863653	0.247903	0.655812	Toe1
ENSMUSG00000038299	0.077356	0.247989	0.655924	Wdr36
ENSMUSG00000109224	-0.323107	0.248376	0.656819	Tmem147os
ENSMUSG00000006288	0.0820888	0.248433	0.656819	Ttc5
ENSMUSG00000038777	-0.0993059	0.248472	0.656819	Sema6c
ENSMUSG00000021420	0.108621	0.248502	0.656819	Fars2
ENSMUSG00000001930	-0.289999	0.248663	0.657094	Vwf
ENSMUSG00000022032	-0.102367	0.248739	0.657094	Scara5
ENSMUSG00000109946	0.0998359	0.248769	0.657094	Brd3os
ENSMUSG00000000532	0.0777563	0.24878	0.657094	Acvr1b
ENSMUSG00000036214	0.152332	0.248852	0.65717	Polr1has
ENSMUSG00000118346	0.108073	0.248906	0.657197	Tmem179b
ENSMUSG00000083610	-0.251206	0.249078	0.657418	Oaz2-ps
ENSMUSG00000030703	-0.200891	0.249103	0.657418	Gdpd3
ENSMUSG00000101585	-0.157636	0.249121	0.657418	1600010M07Rik
ENSMUSG00000073838	0.0730379	0.249179	0.657452	Tufm
ENSMUSG00000028478	0.0822374	0.249252	0.657452	Clta
ENSMUSG00000022905	-0.0857217	0.249264	0.657452	Kpna1
ENSMUSG00000047388	0.073547	0.249347	0.657555	Atmin
ENSMUSG00000017466	-0.0702014	0.249409	0.657605	Timp2
ENSMUSG00000028053	-0.12748	0.249556	0.657876	Ash1l
ENSMUSG00000035024	-0.0828063	0.249781	0.658289	Ncapd3
ENSMUSG00000021427	-0.0675822	0.249818	0.658289	Ssr1
ENSMUSG00000024187	-0.0831625	0.249887	0.658289	Fam234a
ENSMUSG00000018900	-0.0997598	0.249911	0.658289	Slc22a5
ENSMUSG00000020520	-0.0716077	0.249931	0.658289	Galnt10
ENSMUSG00000033082	0.196577	0.250099	0.658337	Clec1a
ENSMUSG00000105135	-0.258161	0.250101	0.658337	Gm43667
ENSMUSG00000037653	0.160961	0.250138	0.658337	Kctd8
ENSMUSG00000082063	-0.204456	0.250173	0.658337	Gm12993
ENSMUSG00000034872	0.0850868	0.250267	0.658337	Gipc3
ENSMUSG00000034636	-0.103338	0.250301	0.658337	Zyg11b
ENSMUSG00000042810	-0.0675864	0.250342	0.658337	Krba1
ENSMUSG00000032249	0.0702282	0.250346	0.658337	Anp32a
ENSMUSG00000039840	-0.111487	0.250384	0.658337	Epg5
ENSMUSG00000025877	0.292982	0.250395	0.658337	Hk3
ENSMUSG00000032050	-0.0756144	0.250429	0.658337	Rdx
ENSMUSG00000054976	-0.265415	0.250489	0.658378	Nyap2
ENSMUSG00000037364	-0.0668203	0.250541	0.658402	Srrt
ENSMUSG00000019659	0.105168	0.250595	0.658428	Ccdc12
ENSMUSG00000031931	0.0986133	0.25064	0.658431	Ankrd49
ENSMUSG00000053453	0.0790361	0.250914	0.6587	Thoc7
ENSMUSG00000017307	-0.107037	0.250933	0.6587	Acot8
ENSMUSG00000041975	-0.113208	0.250945	0.6587	Mettl8
ENSMUSG00000062949	-0.142918	0.250983	0.6587	Atp11c
ENSMUSG00000044017	-0.272953	0.251001	0.6587	Adgrd1
ENSMUSG00000040990	0.109561	0.251037	0.6587	Sh3kbp1
ENSMUSG00000035049	-0.0782386	0.251048	0.6587	Rrp12
ENSMUSG00000024054	-0.0893598	0.251193	0.658967	Smchd1
ENSMUSG00000009731	-0.143515	0.251264	0.659039	Kcnd1
ENSMUSG00000039849	0.0678776	0.251348	0.659142	Pcif1
ENSMUSG00000021176	-0.197917	0.251411	0.659194	Efcab11
ENSMUSG00000060568	0.178497	0.251559	0.659468	Fam78b
ENSMUSG00000036880	0.0768087	0.251619	0.659509	Acaa2
ENSMUSG00000017969	-0.268965	0.25178	0.659817	Ptgis
ENSMUSG00000020844	0.0865328	0.251886	0.659955	Nxn
ENSMUSG00000022420	0.0959245	0.25192	0.659955	Dnal4
ENSMUSG00000021687	-0.0727548	0.252144	0.660266	Scamp1
ENSMUSG00000020561	0.0940211	0.252146	0.660266	Polr1f
ENSMUSG00000003575	-0.0741661	0.252281	0.660266	Crtc1
ENSMUSG00000055065	-0.0774553	0.252292	0.660266	Ddx17
ENSMUSG00000028599	-0.162133	0.252331	0.660266	Tnfrsf1b
ENSMUSG00000030881	0.0701942	0.252344	0.660266	Arfip2
ENSMUSG00000030098	0.187356	0.252345	0.660266	Grip2
ENSMUSG00000041117	0.0719878	0.252494	0.660334	Ccdc8
ENSMUSG00000020745	-0.097475	0.252502	0.660334	Pafah1b1
ENSMUSG00000059355	0.102435	0.252547	0.660334	Wdr83os
ENSMUSG00000035754	0.0743274	0.252552	0.660334	Wdr18
ENSMUSG00000090247	0.154733	0.25259	0.660334	Bloc1s1
ENSMUSG00000113165	0.148666	0.252765	0.660675	Gm47863
ENSMUSG00000039860	-0.195098	0.252866	0.660826	Srrm3
ENSMUSG00000001441	-0.0814403	0.253006	0.660914	Npepps
ENSMUSG00000034271	-0.0816294	0.253067	0.660914	Jdp2
ENSMUSG00000038170	-0.11076	0.253072	0.660914	Pde4dip
ENSMUSG00000020359	0.137608	0.253075	0.660914	Phykpl
ENSMUSG00000003469	0.244939	0.253167	0.661035	Phyhip
ENSMUSG00000027676	-0.118344	0.253209	0.661035	Ccdc39
ENSMUSG00000051043	-0.0881456	0.253296	0.661148	Gprc5c
ENSMUSG00000063052	0.0795985	0.25335	0.661174	Lrrc40
ENSMUSG00000035234	0.125154	0.253503	0.661253	Abraxas1
ENSMUSG00000003279	-0.161179	0.253587	0.661253	Dlgap1
ENSMUSG00000095847	0.549288	0.253602	0.661253	Gm5451
ENSMUSG00000036402	0.0715472	0.253674	0.661253	Gng12
ENSMUSG00000026694	0.088762	0.253678	0.661253	Eef1aknmt
ENSMUSG00000030423	0.0805749	0.253691	0.661253	Pop4
ENSMUSG00000060279	-0.088192	0.253703	0.661253	Ap2a1
ENSMUSG00000050821	0.0862603	0.253751	0.661253	Fam131a
ENSMUSG00000100801	-0.093226	0.253824	0.661253	Gm15459
ENSMUSG00000037628	0.228486	0.253835	0.661253	Cdkn3
ENSMUSG00000052133	-0.0720546	0.253863	0.661253	Sema5b
ENSMUSG00000037936	-0.0867539	0.253946	0.66131	Scarb1
ENSMUSG00000071350	-0.109382	0.253972	0.66131	Setdb2
ENSMUSG00000025355	-0.244385	0.254065	0.661315	Mmp19
ENSMUSG00000032491	0.096298	0.254101	0.661315	Nradd
ENSMUSG00000022771	0.0705171	0.254106	0.661315	Ppil2
ENSMUSG00000033577	-0.0797782	0.254246	0.661567	Myo6
ENSMUSG00000025019	-0.121765	0.254376	0.661654	Lcor
ENSMUSG00000021567	0.107862	0.254395	0.661654	Nkd2
ENSMUSG00000003363	-0.0683527	0.254412	0.661654	Pld3
ENSMUSG00000057265	-0.194222	0.254497	0.661654	Bbof1
ENSMUSG00000018415	0.0679933	0.254517	0.661654	Gid4
ENSMUSG00000026035	0.0962889	0.254543	0.661654	Ppil3
ENSMUSG00000039886	0.10059	0.254712	0.661945	Tmem120a
ENSMUSG00000049680	-0.0728337	0.254743	0.661945	Urgcp
ENSMUSG00000028182	0.205524	0.254797	0.66195	Lrriq3
ENSMUSG00000023723	0.0778833	0.254849	0.66195	Mrps23
ENSMUSG00000018924	0.203567	0.254877	0.66195	Alox15
ENSMUSG00000019966	0.120639	0.25499	0.662131	Kitl
ENSMUSG00000040929	-0.114705	0.255083	0.662144	Rfx3
ENSMUSG00000042323	-0.0924132	0.255083	0.662144	Pbrm1
ENSMUSG00000019082	-0.102183	0.255164	0.662166	Slc25a22
ENSMUSG00000090486	0.185738	0.255179	0.662166	BC035947
ENSMUSG00000019578	0.0840875	0.255434	0.662586	Ubxn6
ENSMUSG00000037938	0.112905	0.255454	0.662586	Chchd5
ENSMUSG00000056427	-0.109843	0.255473	0.662586	Slit3
ENSMUSG00000005575	-0.0781943	0.255574	0.662651	Ube2m
ENSMUSG00000102070	-0.0922797	0.255623	0.662651	Gm28661
ENSMUSG00000001150	-0.0685731	0.25563	0.662651	Mcm3ap
ENSMUSG00000031167	0.0967388	0.255711	0.662747	Rbm3
ENSMUSG00000027198	0.0799284	0.25585	0.662995	Ext2
ENSMUSG00000054894	0.0977907	0.255945	0.6631	Dmac2l
ENSMUSG00000029407	-0.0743108	0.25602	0.6631	Uso1
ENSMUSG00000053470	-0.0664181	0.256023	0.6631	Kdm3a
ENSMUSG00000032078	0.080208	0.256175	0.663379	Zpr1
ENSMUSG00000020778	0.102288	0.256351	0.663551	Ten1
ENSMUSG00000046876	-0.113623	0.25637	0.663551	Atxn1
ENSMUSG00000073758	0.186947	0.256373	0.663551	Sh3d21
ENSMUSG00000032449	-0.0732285	0.256524	0.663828	Slc25a36
ENSMUSG00000022407	0.077679	0.256612	0.663914	Adsl
ENSMUSG00000038628	0.0729556	0.256705	0.663914	Polr3k
ENSMUSG00000022012	0.104817	0.25672	0.663914	Enox1
ENSMUSG00000006763	0.0989126	0.256733	0.663914	Saal1
ENSMUSG00000078772	-0.227539	0.256796	0.663956	Gm12353
ENSMUSG00000017713	0.144403	0.256886	0.663956	Tha1
ENSMUSG00000061118	0.101583	0.256918	0.663956	Dnajc30
ENSMUSG00000029211	0.165516	0.256964	0.663956	Gabra4
ENSMUSG00000042303	0.0771284	0.25701	0.663956	Sgsm3
ENSMUSG00000093985	0.196967	0.257045	0.663956	Gm10406
ENSMUSG00000056515	-0.0609235	0.257058	0.663956	Rab31
ENSMUSG00000017943	0.159452	0.25717	0.664133	Gdap1l1
ENSMUSG00000021508	0.134768	0.257269	0.664265	Cxcl14
ENSMUSG00000020166	0.0622732	0.25732	0.664265	Cnot2
ENSMUSG00000043391	-0.0780867	0.257354	0.664265	2510009E07Rik
ENSMUSG00000024174	-0.123757	0.257495	0.664391	Pot1b
ENSMUSG00000020267	0.08558	0.257513	0.664391	Hint1
ENSMUSG00000070939	-0.0667548	0.257592	0.664391	Tgfbrap1
ENSMUSG00000038039	-0.118414	0.25762	0.664391	Gcc2
ENSMUSG00000034336	0.207873	0.257623	0.664391	Ina
ENSMUSG00000019864	-0.0996324	0.257761	0.66454	Rtn4ip1
ENSMUSG00000022756	-0.089367	0.257775	0.66454	Slc7a4
ENSMUSG00000031787	0.0773317	0.257844	0.66454	Katnb1
ENSMUSG00000057103	0.117883	0.257877	0.66454	Nat8f1
ENSMUSG00000022142	-0.0805466	0.257944	0.66454	Nup155
ENSMUSG00000086429	0.153539	0.257958	0.66454	Gt(ROSA)26Sor
ENSMUSG00000015980	0.125166	0.257989	0.66454	Lrrc27
ENSMUSG00000036368	-0.111391	0.258071	0.664638	Rmdn2
ENSMUSG00000019970	0.0951729	0.25814	0.664702	Sgk1
ENSMUSG00000015488	-0.0610556	0.258185	0.664704	Cacfd1
ENSMUSG00000020950	0.123383	0.258243	0.664712	Foxg1
ENSMUSG00000034220	0.0699817	0.258295	0.664712	Gpc1
ENSMUSG00000020564	0.101009	0.25832	0.664712	Atxn7l1
ENSMUSG00000003865	0.064161	0.258399	0.664801	Gys1
ENSMUSG00000062115	-0.0690778	0.25849	0.664922	Rai1
ENSMUSG00000025986	0.0767269	0.258562	0.664993	Slc39a10
ENSMUSG00000048402	-0.101401	0.25861	0.665003	Gli2
ENSMUSG00000118125	0.142855	0.258755	0.665229	Gm50387
ENSMUSG00000038535	-0.0887843	0.258786	0.665229	Zfp280d
ENSMUSG00000013858	-0.0787289	0.258873	0.665338	Tmem259
ENSMUSG00000036678	0.0956652	0.259046	0.665621	Aaas
ENSMUSG00000014496	-0.0861453	0.259071	0.665621	Ankrd28
ENSMUSG00000049690	0.0806142	0.259184	0.665728	Nckap5
ENSMUSG00000026288	-0.162591	0.259201	0.665728	Inpp5d
ENSMUSG00000022574	0.125389	0.25933	0.665946	Naprt
ENSMUSG00000035235	-0.11921	0.259413	0.66597	Trim13
ENSMUSG00000045994	-0.217095	0.25946	0.66597	B3gat1
ENSMUSG00000024260	-0.0742973	0.259472	0.66597	Sap130
ENSMUSG00000002064	0.0946596	0.259555	0.666069	Sdf2
ENSMUSG00000021733	-0.0948107	0.259704	0.666251	Slc4a7
ENSMUSG00000000804	-0.104552	0.259761	0.666251	Usp32
ENSMUSG00000057738	-0.128083	0.259781	0.666251	Sptan1
ENSMUSG00000091956	0.231939	0.259802	0.666251	C2cd4b
ENSMUSG00000058454	0.0813446	0.259868	0.666307	Dhcr7
ENSMUSG00000110216	0.220735	0.26005	0.666524	Gm36325
ENSMUSG00000025176	-0.163758	0.260118	0.666524	Hoga1
ENSMUSG00000050737	-0.0840942	0.260148	0.666524	Ptges
ENSMUSG00000100153	0.253325	0.260168	0.666524	Ppp1ccb
ENSMUSG00000004268	0.119261	0.260174	0.666524	Emg1
ENSMUSG00000057666	0.0910112	0.260415	0.666949	Gapdh
ENSMUSG00000043487	-0.10351	0.260428	0.666949	Acot6
ENSMUSG00000027076	0.09722	0.260583	0.667232	Timm10
ENSMUSG00000028443	0.104119	0.260676	0.667356	Nudt2
ENSMUSG00000023915	-0.096675	0.260817	0.667544	Tnfrsf21
ENSMUSG00000007777	0.122629	0.260838	0.667544	0610009B22Rik
ENSMUSG00000087403	-0.118294	0.260913	0.667623	Kantr
ENSMUSG00000118664	0.0648096	0.261013	0.667766	TUSC3
ENSMUSG00000040322	0.0811537	0.261285	0.668274	Slc25a24
ENSMUSG00000046591	-0.159368	0.2613	0.668274	Ticrr
ENSMUSG00000118075	0.161633	0.261447	0.668536	Gm38576
ENSMUSG00000025730	-0.0711219	0.261667	0.668914	Rab40c
ENSMUSG00000034587	0.145164	0.261704	0.668914	8430429K09Rik
ENSMUSG00000049791	-0.0940967	0.261728	0.668914	Fzd4
ENSMUSG00000019146	0.207298	0.261808	0.669006	Cacng2
ENSMUSG00000031533	0.0928005	0.261871	0.669054	Mrps31
ENSMUSG00000040420	0.120189	0.261931	0.669092	Cdh18
ENSMUSG00000028581	0.109995	0.26205	0.669252	Laptm5
ENSMUSG00000028820	-0.0735161	0.262082	0.669252	Sfpq
ENSMUSG00000041079	0.12785	0.262181	0.669393	Rwdd2b
ENSMUSG00000055319	-0.0717686	0.262252	0.66946	Sec23ip
ENSMUSG00000008734	-0.0768945	0.262343	0.669523	Gprc5b
ENSMUSG00000023960	0.0653668	0.262365	0.669523	Enpp5
ENSMUSG00000031229	-0.12254	0.262468	0.669671	Atrx
ENSMUSG00000031479	0.0653684	0.262596	0.669691	Vps36
ENSMUSG00000032051	0.114346	0.262608	0.669691	Fdx1
ENSMUSG00000084950	-0.166164	0.262653	0.669691	Gm5577
ENSMUSG00000073016	0.13146	0.262654	0.669691	Uprt
ENSMUSG00000015337	-0.138049	0.262731	0.669703	Endog
ENSMUSG00000020432	-0.0937401	0.262831	0.669703	Tcn2
ENSMUSG00000048027	-0.0916952	0.262857	0.669703	Rgmb
ENSMUSG00000024926	0.0751432	0.262866	0.669703	Kat5
ENSMUSG00000027350	-0.20434	0.26288	0.669703	Chgb
ENSMUSG00000027639	-0.0868374	0.263056	0.670038	Samhd1
ENSMUSG00000024097	0.0767761	0.263217	0.67025	Srsf7
ENSMUSG00000035354	-0.0803759	0.263228	0.67025	Uvrag
ENSMUSG00000039512	-0.0670068	0.263312	0.67035	Uhrf1bp1
ENSMUSG00000005371	-0.0949314	0.263491	0.670617	Fbxo11
ENSMUSG00000056973	-0.176602	0.263506	0.670617	Ces1d
ENSMUSG00000020415	0.108124	0.26366	0.670685	Pttg1
ENSMUSG00000020928	-0.209494	0.263701	0.670685	Higd1b
ENSMUSG00000030380	-0.170415	0.263703	0.670685	Mzf1
ENSMUSG00000026867	-0.0839102	0.263737	0.670685	Gapvd1
ENSMUSG00000050555	0.134026	0.263755	0.670685	Hyls1
ENSMUSG00000042747	0.0931528	0.263902	0.670734	Krtcap2
ENSMUSG00000051007	0.0825617	0.263939	0.670734	Gatd1
ENSMUSG00000031791	-0.0809301	0.26398	0.670734	Tmem38a
ENSMUSG00000106429	0.235622	0.263987	0.670734	Gm10685
ENSMUSG00000001052	-0.0859971	0.264005	0.670734	Sec24b
ENSMUSG00000086533	-0.269339	0.264051	0.670734	Mypopos
ENSMUSG00000035864	0.0690509	0.264151	0.670734	Syt1
ENSMUSG00000031349	-0.087811	0.264173	0.670734	Nsdhl
ENSMUSG00000025207	-0.0882278	0.264191	0.670734	Sema4g
ENSMUSG00000022204	0.0990439	0.264219	0.670734	Ngdn
ENSMUSG00000034792	0.309759	0.264518	0.671379	Gna15
ENSMUSG00000042724	-0.155151	0.264661	0.67163	Map3k9
ENSMUSG00000038690	0.0749342	0.264736	0.671708	Atp5j2
ENSMUSG00000022560	-0.0813553	0.264931	0.672089	Slc52a2
ENSMUSG00000030272	0.0775305	0.265014	0.672161	Camk1
ENSMUSG00000028070	0.0987678	0.265049	0.672161	Naxe
ENSMUSG00000020806	-0.0948233	0.265273	0.672616	Rhbdf2
ENSMUSG00000030350	-0.149333	0.265544	0.672829	Prmt8
ENSMUSG00000020741	-0.0816336	0.265609	0.672829	Cluh
ENSMUSG00000008450	0.0896876	0.265631	0.672829	Nutf2
ENSMUSG00000114003	0.385691	0.265668	0.672829	Gm9616
ENSMUSG00000030424	0.124153	0.265714	0.672829	Zfp939
ENSMUSG00000025978	-0.113039	0.265717	0.672829	Rftn2
ENSMUSG00000024120	-0.0884068	0.265752	0.672829	Lrpprc
ENSMUSG00000024969	-0.0622033	0.265807	0.672829	Mark2
ENSMUSG00000083754	-0.237782	0.265816	0.672829	Gm7803
ENSMUSG00000049323	-0.0777447	0.265824	0.672829	Smcr8
ENSMUSG00000009621	-0.0743628	0.265866	0.672829	Vav2
ENSMUSG00000053205	-0.11027	0.265954	0.672829	Styx
ENSMUSG00000002885	-0.094682	0.266003	0.672829	Adgre5
ENSMUSG00000031578	0.0842602	0.266016	0.672829	Mak16
ENSMUSG00000045980	-0.0786691	0.266026	0.672829	Tmem104
ENSMUSG00000050621	0.220295	0.26628	0.673249	Rps27rt
ENSMUSG00000022177	0.102543	0.266308	0.673249	Haus4
ENSMUSG00000118161	0.204805	0.266398	0.673249	Rps2-ps8
ENSMUSG00000068240	0.237019	0.266408	0.673249	Gm11808
ENSMUSG00000042831	0.0956439	0.266496	0.673249	Alkbh6
ENSMUSG00000031429	0.103569	0.266549	0.673249	Psmd10
ENSMUSG00000026638	0.106727	0.266559	0.673249	Irf6
ENSMUSG00000035133	-0.102291	0.266632	0.673249	Arhgap5
ENSMUSG00000109143	-0.312943	0.266648	0.673249	Gm10046
ENSMUSG00000027679	0.0970035	0.266659	0.673249	Dnajc19
ENSMUSG00000049090	-0.0758391	0.266683	0.673249	Zadh2
ENSMUSG00000070953	0.09262	0.266812	0.673373	Rabepk
ENSMUSG00000024360	-0.0705309	0.266855	0.673373	Etf1
ENSMUSG00000022858	0.0659081	0.266866	0.673373	Tra2b
ENSMUSG00000020651	0.222297	0.267087	0.673719	Slc26a4
ENSMUSG00000033282	0.09179	0.267093	0.673719	Rpgrip1l
ENSMUSG00000020937	-0.0971614	0.267316	0.674005	Plcd3
ENSMUSG00000033855	-0.082709	0.267346	0.674005	Ston1
ENSMUSG00000039713	-0.0769942	0.267348	0.674005	Plekhg5
ENSMUSG00000041625	0.101147	0.267402	0.674005	Ggact
ENSMUSG00000059742	-0.198022	0.267445	0.674005	Kcnh7
ENSMUSG00000056708	-0.0914015	0.267474	0.674005	Ier5
ENSMUSG00000039328	-0.0847046	0.267549	0.674079	Rnf122
ENSMUSG00000026239	-0.0730477	0.267624	0.674122	Pde6d
ENSMUSG00000027340	-0.0781242	0.267655	0.674122	Slc23a2
ENSMUSG00000043881	-0.0832437	0.267859	0.674523	Kbtbd7
ENSMUSG00000051495	-0.0668329	0.267923	0.674572	Irf2bp2
ENSMUSG00000031328	-0.0853088	0.267987	0.674621	Flna
ENSMUSG00000104279	-0.159233	0.268037	0.674633	Gm38300
ENSMUSG00000041132	0.118624	0.268178	0.674774	N4bp2l1
ENSMUSG00000028134	-0.0783701	0.268182	0.674774	Ptbp2
ENSMUSG00000110980	0.133898	0.268229	0.67478	Gm47204
ENSMUSG00000047330	0.475383	0.268358	0.674991	Kcne4
ENSMUSG00000072572	0.232666	0.26852	0.675207	Slc39a2
ENSMUSG00000095315	0.140712	0.268533	0.675207	Gm10130
ENSMUSG00000032092	0.0907686	0.268605	0.675218	Mpzl2
ENSMUSG00000020814	-0.0725045	0.268645	0.675218	Mxra7
ENSMUSG00000036591	-0.0758414	0.268672	0.675218	Arhgap21
ENSMUSG00000040189	-0.117854	0.268837	0.675441	Odad1
ENSMUSG00000040006	0.0721731	0.268862	0.675441	Ginm1
ENSMUSG00000016510	0.0874906	0.268926	0.675441	Mtif3
ENSMUSG00000021595	0.0640037	0.268965	0.675441	Nsun2
ENSMUSG00000039994	-0.0902853	0.268985	0.675441	Timeless
ENSMUSG00000021456	0.24223	0.269073	0.675527	Fbp2
ENSMUSG00000055567	-0.255969	0.269114	0.675527	Unc80
ENSMUSG00000025551	-0.206368	0.269153	0.675527	Fgf14
ENSMUSG00000016664	-0.0684552	0.269312	0.675768	Pacsin2
ENSMUSG00000022351	-0.0665537	0.269339	0.675768	Sqle
ENSMUSG00000020392	0.0808252	0.269411	0.675835	Cdkn2aipnl
ENSMUSG00000037306	0.0727338	0.269601	0.676092	Man1c1
ENSMUSG00000030271	0.101223	0.269603	0.676092	Ogg1
ENSMUSG00000056753	0.181263	0.269662	0.676128	C330011M18Rik
ENSMUSG00000100078	0.243023	0.269793	0.676344	Gm6170
ENSMUSG00000047710	0.0658692	0.269883	0.676456	Champ1
ENSMUSG00000078789	0.104365	0.270031	0.676472	Dph1
ENSMUSG00000028382	-0.0816421	0.270096	0.676472	Ptbp3
ENSMUSG00000041815	0.0669608	0.270121	0.676472	Poldip3
ENSMUSG00000020407	0.170098	0.270126	0.676472	Upp1
ENSMUSG00000034557	-0.0857139	0.270257	0.676472	Zfyve9
ENSMUSG00000087159	0.224991	0.270293	0.676472	Gm15246
ENSMUSG00000042476	-0.186595	0.270306	0.676472	Abcb4
ENSMUSG00000106230	-0.173259	0.270322	0.676472	Gm29811
ENSMUSG00000002845	-0.0729652	0.270334	0.676472	Tmem39a
ENSMUSG00000061048	0.0785909	0.270338	0.676472	Cdh3
ENSMUSG00000041671	0.0880512	0.270446	0.676549	Pyroxd1
ENSMUSG00000117959	-0.185062	0.270458	0.676549	D330050I16Rik
ENSMUSG00000029330	-0.0931895	0.270545	0.676655	Cds1
ENSMUSG00000017764	-0.085822	0.270627	0.676746	Zswim1
ENSMUSG00000075273	0.0932007	0.270805	0.676893	Ttc30b
ENSMUSG00000045532	-0.160619	0.270811	0.676893	C1ql1
ENSMUSG00000007827	-0.134387	0.270839	0.676893	Ankrd26
ENSMUSG00000054277	-0.0742041	0.270875	0.676893	Arfgap3
ENSMUSG00000041609	0.0782717	0.27091	0.676893	Bicdl1
ENSMUSG00000070934	0.0664157	0.271034	0.677091	Rraga
ENSMUSG00000029406	-0.100943	0.271197	0.677386	Pitpnm2
ENSMUSG00000005893	-0.0820651	0.271403	0.677747	Nr2c2
ENSMUSG00000030660	-0.0897045	0.271432	0.677747	Pik3c2a
ENSMUSG00000042834	0.0856585	0.271584	0.677917	Nrep
ENSMUSG00000027160	0.100682	0.271624	0.677917	Ccdc34
ENSMUSG00000025025	-0.0719649	0.271634	0.677917	Mxi1
ENSMUSG00000041353	0.107546	0.27174	0.678069	Tmem29
ENSMUSG00000025626	0.0953909	0.271864	0.678095	Phf6
ENSMUSG00000038102	-0.0625476	0.271879	0.678095	Trappc11
ENSMUSG00000020949	0.0788391	0.271934	0.678095	Fkbp3
ENSMUSG00000008690	0.0663697	0.271943	0.678095	Ncaph2
ENSMUSG00000028907	0.0794137	0.272019	0.678095	Utp11
ENSMUSG00000033033	-0.116495	0.272063	0.678095	Calhm2
ENSMUSG00000031922	0.0796803	0.27211	0.678095	Cep57
ENSMUSG00000025782	0.0819672	0.27211	0.678095	Taf3
ENSMUSG00000049755	-0.0739114	0.272306	0.678383	Zfp672
ENSMUSG00000042282	-0.15379	0.272364	0.678383	Gucy2f
ENSMUSG00000022330	0.230282	0.272364	0.678383	Osr2
ENSMUSG00000043782	0.195581	0.272406	0.678383	Bicdl2
ENSMUSG00000021905	0.0709835	0.272474	0.678439	Dph3
ENSMUSG00000066442	-0.158167	0.272711	0.678912	Mthfs
ENSMUSG00000049288	-0.0700671	0.272753	0.678912	Lix1l
ENSMUSG00000031149	-0.102128	0.272875	0.679102	Praf2
ENSMUSG00000030102	-0.11168	0.272947	0.679169	Itpr1
ENSMUSG00000062444	0.1033	0.27332	0.67994	Ap3b2
ENSMUSG00000005580	-0.156549	0.273361	0.67994	Adcy9
ENSMUSG00000044715	0.101992	0.273431	0.67994	Gskip
ENSMUSG00000093424	0.27903	0.273437	0.67994	6330562C20Rik
ENSMUSG00000095123	-0.156159	0.273595	0.680221	Gm21781
ENSMUSG00000024900	-0.0884394	0.273681	0.680321	Cpt1a
ENSMUSG00000016386	0.0933265	0.273793	0.68049	Mpped2
ENSMUSG00000034255	-0.078781	0.273903	0.680577	Arhgap27
ENSMUSG00000006235	0.260973	0.273919	0.680577	Epor
ENSMUSG00000030814	0.0760226	0.274025	0.68063	Bcl7c
ENSMUSG00000047731	-0.0597662	0.274031	0.68063	Wbp1l
ENSMUSG00000024908	-0.0627595	0.274166	0.680854	Ppp6r3
ENSMUSG00000016344	0.0975739	0.274439	0.681038	Ppdpf
ENSMUSG00000025645	0.113929	0.27445	0.681038	Ccdc51
ENSMUSG00000030393	0.103903	0.274466	0.681038	Zik1
ENSMUSG00000014226	0.0672859	0.274499	0.681038	Cacybp
ENSMUSG00000024182	0.0706816	0.274508	0.681038	Axin1
ENSMUSG00000024446	0.119038	0.274511	0.681038	Rpp21
ENSMUSG00000031155	-0.121077	0.274615	0.681149	Pim2
ENSMUSG00000071531	0.100431	0.274674	0.681149	Gprin2
ENSMUSG00000118662	0.105325	0.274691	0.681149	Tctn2
ENSMUSG00000040697	-0.066575	0.274769	0.681193	Dnajc16
ENSMUSG00000026709	0.0872997	0.274799	0.681193	Dars2
ENSMUSG00000036022	-0.142292	0.274854	0.681217	Fam122b
ENSMUSG00000029561	-0.186495	0.274995	0.681455	Oasl2
ENSMUSG00000004032	0.0884566	0.275155	0.681562	Gstm5
ENSMUSG00000085024	0.173338	0.275174	0.681562	C230035I16Rik
ENSMUSG00000036764	0.13	0.275232	0.681562	Dnajc12
ENSMUSG00000031508	-0.0869667	0.275244	0.681562	Ankrd10
ENSMUSG00000070343	0.256728	0.275342	0.681562	Gm10288
ENSMUSG00000048497	0.0798232	0.275354	0.681562	Mmgt2
ENSMUSG00000028347	0.108415	0.275355	0.681562	Tmeff1
ENSMUSG00000033916	0.0791615	0.27559	0.681884	Chmp2a
ENSMUSG00000043885	0.0748679	0.275637	0.681884	Slc36a4
ENSMUSG00000031990	-0.0634921	0.275764	0.681884	Jam3
ENSMUSG00000029070	-0.0947778	0.275772	0.681884	Mxra8
ENSMUSG00000000708	-0.0902794	0.275787	0.681884	Kat2b
ENSMUSG00000089665	0.279392	0.275805	0.681884	Fcor
ENSMUSG00000035392	-0.0658145	0.275844	0.681884	Dennd1a
ENSMUSG00000113529	0.221317	0.275847	0.681884	Gm47484
ENSMUSG00000034216	-0.0687547	0.276002	0.682155	Vps18
ENSMUSG00000070469	-0.201333	0.276048	0.682157	Adamtsl3
ENSMUSG00000064368	-0.185071	0.276195	0.682408	mt-Nd6
ENSMUSG00000026510	-0.0658573	0.276744	0.683654	Trp53bp2
ENSMUSG00000025592	0.232088	0.276843	0.683786	Dach2
ENSMUSG00000021461	-0.0941288	0.277094	0.684012	Fancc
ENSMUSG00000022792	0.100339	0.277193	0.684012	Yars2
ENSMUSG00000010825	-0.199951	0.27722	0.684012	Grid2ip
ENSMUSG00000047676	0.0979416	0.277223	0.684012	Rpsa-ps10
ENSMUSG00000027678	-0.089362	0.277235	0.684012	Ncoa3
ENSMUSG00000037997	0.0947586	0.277236	0.684012	Parp11
ENSMUSG00000061607	-0.0897092	0.277252	0.684012	Mdc1
ENSMUSG00000024740	-0.0660482	0.277311	0.684046	Ddb1
ENSMUSG00000034761	-0.0696383	0.277395	0.68414	Map4k5
ENSMUSG00000037416	-0.126912	0.277463	0.684184	Dmxl1
ENSMUSG00000039103	0.200417	0.277503	0.684184	Nexn
ENSMUSG00000044005	-0.211065	0.277826	0.684869	Gls2
ENSMUSG00000040703	0.16467	0.277874	0.684875	Cyp2s1
ENSMUSG00000050608	0.0802391	0.277979	0.684905	Micos10
ENSMUSG00000038668	-0.068405	0.277982	0.684905	Lpar1
ENSMUSG00000035642	0.096404	0.278023	0.684905	Aamdc
ENSMUSG00000063804	-0.194855	0.278105	0.684996	Lin28b
ENSMUSG00000002546	-0.0663535	0.278196	0.685109	Golga2
ENSMUSG00000009281	-0.098395	0.278252	0.685134	Rarres2
ENSMUSG00000037896	-0.0674083	0.278375	0.685324	Rcor1
ENSMUSG00000028036	0.201489	0.278528	0.685589	Ptgfr
ENSMUSG00000024537	0.0878732	0.278961	0.686486	Psmg2
ENSMUSG00000038152	0.157679	0.278983	0.686486	5033430I15Rik
ENSMUSG00000026270	0.0799436	0.279035	0.686502	Capn10
ENSMUSG00000029778	0.134121	0.279144	0.686659	Adcyap1r1
ENSMUSG00000052459	-0.0769271	0.279243	0.68679	Atp6v1a
ENSMUSG00000035299	0.311183	0.27929	0.686794	Mid1
ENSMUSG00000019261	-0.0676488	0.279532	0.687087	Map1s
ENSMUSG00000030259	-0.073922	0.279598	0.687087	Rassf8
ENSMUSG00000015672	0.0844922	0.279598	0.687087	Mrpl32
ENSMUSG00000026768	0.0943614	0.27965	0.687087	Itga8
ENSMUSG00000022594	-0.188876	0.279669	0.687087	Lynx1
ENSMUSG00000061046	0.077562	0.279708	0.687087	Haghl
ENSMUSG00000021094	-0.0819941	0.279762	0.687087	Dhrs7
ENSMUSG00000085227	0.147826	0.279774	0.687087	6330418K02Rik
ENSMUSG00000056174	0.169333	0.279877	0.687131	Col8a2
ENSMUSG00000055676	-0.131754	0.280021	0.687131	Gm5069
ENSMUSG00000031953	-0.111302	0.280068	0.687131	Tmem170
ENSMUSG00000090066	-0.246074	0.280165	0.687131	1110002E22Rik
ENSMUSG00000015291	-0.0911202	0.280169	0.687131	Gdi1
ENSMUSG00000029029	0.091549	0.280182	0.687131	Wrap73
ENSMUSG00000054514	0.228257	0.280198	0.687131	Atad3aos
ENSMUSG00000003868	0.072961	0.280283	0.687131	Ruvbl2
ENSMUSG00000004897	0.0647618	0.28029	0.687131	Hdgf
ENSMUSG00000024542	-0.109786	0.280313	0.687131	Cep192
ENSMUSG00000031202	-0.128072	0.280332	0.687131	Rab39b
ENSMUSG00000022682	-0.0679307	0.280339	0.687131	Rrn3
ENSMUSG00000054934	-0.0977888	0.280456	0.687307	Kcnmb4
ENSMUSG00000061360	0.0874885	0.280617	0.68759	Phf5a
ENSMUSG00000033981	0.187424	0.280681	0.687635	Gria2
ENSMUSG00000032308	-0.101893	0.280731	0.687645	Ulk3
ENSMUSG00000045817	-0.0818429	0.28091	0.687968	Zfp36l2
ENSMUSG00000028098	-0.0814016	0.280954	0.687968	Rnf115
ENSMUSG00000036167	-0.0798217	0.281042	0.687977	Pphln1
ENSMUSG00000046572	-0.0855388	0.281049	0.687977	Zfp518b
ENSMUSG00000038859	0.107164	0.281172	0.688003	Baiap2l1
ENSMUSG00000033420	-0.0904698	0.281183	0.688003	Antxr1
ENSMUSG00000117183	-0.137142	0.281196	0.688003	Gm20008
ENSMUSG00000108350	-0.176755	0.28126	0.688047	Gm44950
ENSMUSG00000041891	-0.065902	0.281346	0.68807	Lman1
ENSMUSG00000028837	0.0796424	0.281393	0.68807	Psmb2
ENSMUSG00000032288	0.100606	0.281436	0.68807	Imp3
ENSMUSG00000030793	0.162838	0.281456	0.68807	Pycard
ENSMUSG00000061759	-0.101354	0.281521	0.68807	Armt1
ENSMUSG00000038773	-0.0662384	0.281543	0.68807	Kdm3b
ENSMUSG00000052928	-0.0873504	0.281731	0.688292	Ctif
ENSMUSG00000080746	0.184926	0.281732	0.688292	Rpsa-ps12
ENSMUSG00000027281	0.105081	0.281771	0.688292	Slx4ip
ENSMUSG00000048967	0.189989	0.281858	0.688392	Yjefn3
ENSMUSG00000045822	-0.125099	0.281947	0.688467	Zswim3
ENSMUSG00000100113	-0.220509	0.282007	0.688467	Gm28592
ENSMUSG00000026452	-0.288343	0.282067	0.688467	Syt2
ENSMUSG00000034412	0.0675161	0.282131	0.688467	Tbc1d10a
ENSMUSG00000059851	-0.0684546	0.282183	0.688467	Kmt5c
ENSMUSG00000048807	-0.112787	0.282205	0.688467	Slc35e4
ENSMUSG00000068015	-0.0897392	0.282208	0.688467	Lrch1
ENSMUSG00000075585	0.100665	0.282347	0.688487	6330403L08Rik
ENSMUSG00000002279	-0.080813	0.282357	0.688487	Lmf1
ENSMUSG00000032382	0.0684121	0.282366	0.688487	Snx1
ENSMUSG00000026926	0.0655715	0.282399	0.688487	Pmpca
ENSMUSG00000022300	0.0871651	0.282462	0.688531	Dcaf13
ENSMUSG00000037013	-0.0574882	0.282557	0.688649	Ss18
ENSMUSG00000118449	0.191911	0.282657	0.688779	Gm3625
ENSMUSG00000015839	-0.0628429	0.282701	0.688779	Nfe2l2
ENSMUSG00000021712	0.0963851	0.282805	0.688866	Trim23
ENSMUSG00000021629	0.0660337	0.282938	0.688866	Slc30a5
ENSMUSG00000025933	0.109472	0.282938	0.688866	Tmem14a
ENSMUSG00000058254	-0.0699233	0.282949	0.688866	Tspan7
ENSMUSG00000036995	-0.0609588	0.282967	0.688866	Asap3
ENSMUSG00000112332	-0.190608	0.283011	0.688866	4930466K18Rik
ENSMUSG00000091754	0.190049	0.283195	0.689203	Gm3636
ENSMUSG00000096145	0.155323	0.283334	0.689322	Vkorc1
ENSMUSG00000033885	-0.0757471	0.283336	0.689322	Pxk
ENSMUSG00000097577	-0.158124	0.283512	0.689398	6230400D17Rik
ENSMUSG00000062609	0.301538	0.283519	0.689398	Kcnj15
ENSMUSG00000040820	-0.0805473	0.283549	0.689398	Hlcs
ENSMUSG00000058900	0.118206	0.283574	0.689398	Rsl1
ENSMUSG00000037892	0.0861766	0.283596	0.689398	Pcdh18
ENSMUSG00000049305	0.0684123	0.283868	0.68979	Ccdc71
ENSMUSG00000107881	-0.18557	0.283918	0.68979	Gm44250
ENSMUSG00000024498	-0.0834975	0.283981	0.68979	Tcerg1
ENSMUSG00000028773	-0.183156	0.284016	0.68979	Fabp3
ENSMUSG00000043850	0.138744	0.284093	0.68979	Clrn1
ENSMUSG00000059900	0.208015	0.284152	0.68979	Tmem40
ENSMUSG00000031816	0.0858179	0.284202	0.68979	Mthfsd
ENSMUSG00000021713	0.0960797	0.284238	0.68979	Ppwd1
ENSMUSG00000079445	-0.0805953	0.284242	0.68979	B3gnt7
ENSMUSG00000019087	-0.0665515	0.284262	0.68979	Atp6ap1
ENSMUSG00000070271	0.200716	0.284344	0.68979	Gm13268
ENSMUSG00000036446	-0.0908669	0.284345	0.68979	Lum
ENSMUSG00000061244	-0.076008	0.284352	0.68979	Exoc5
ENSMUSG00000039756	0.0674066	0.284433	0.689878	Dnttip2
ENSMUSG00000038047	-0.100526	0.284589	0.690145	Haus6
ENSMUSG00000097801	-0.198303	0.284701	0.690174	Gm26777
ENSMUSG00000026147	-0.0791465	0.284744	0.690174	Col9a1
ENSMUSG00000059518	0.117572	0.284751	0.690174	Znhit1
ENSMUSG00000033436	0.0635044	0.284806	0.690174	Armcx2
ENSMUSG00000041779	-0.0839623	0.284831	0.690174	Tram2
ENSMUSG00000037316	-0.083861	0.284911	0.690174	Bag4
ENSMUSG00000003438	0.0749052	0.284922	0.690174	Timm50
ENSMUSG00000042709	-0.083065	0.28513	0.690465	Atpaf2
ENSMUSG00000038722	0.0846653	0.285133	0.690465	Bud31
ENSMUSG00000022557	0.0672449	0.285391	0.690978	Bop1
ENSMUSG00000015133	-0.0886075	0.285586	0.691261	Lrrk1
ENSMUSG00000038697	0.0786754	0.285616	0.691261	Taf5l
ENSMUSG00000038151	-0.222061	0.285646	0.691261	Prdm1
ENSMUSG00000051989	0.107031	0.285747	0.691356	Smim11
ENSMUSG00000033594	-0.101818	0.285776	0.691356	Spata2l
ENSMUSG00000032087	-0.112004	0.285977	0.691482	Dscaml1
ENSMUSG00000039206	-0.0892009	0.285996	0.691482	Daglb
ENSMUSG00000036533	0.0804753	0.286022	0.691482	Cdc42ep3
ENSMUSG00000020863	0.0694693	0.286038	0.691482	Luc7l3
ENSMUSG00000051439	-0.270106	0.286058	0.691482	Cd14
ENSMUSG00000049285	-0.156179	0.286103	0.691482	Mblac1
ENSMUSG00000042564	-0.124955	0.28618	0.691543	Fam227a
ENSMUSG00000034639	0.111175	0.28622	0.691543	Setmar
ENSMUSG00000032097	-0.0751924	0.286523	0.692162	Ddx6
ENSMUSG00000031925	-0.0822472	0.286664	0.692275	Maml2
ENSMUSG00000030491	0.217339	0.2867	0.692275	Tdrd12
ENSMUSG00000021951	0.112076	0.286707	0.692275	Eef1akmt1
ENSMUSG00000019579	0.0988318	0.286872	0.692563	Mydgf
ENSMUSG00000000148	-0.0689789	0.286998	0.692755	Brat1
ENSMUSG00000073460	-0.236976	0.287478	0.693722	Pnldc1
ENSMUSG00000020000	0.0741284	0.287491	0.693722	Moxd1
ENSMUSG00000063296	-0.0924852	0.287683	0.694075	Tmem117
ENSMUSG00000031103	-0.180495	0.287881	0.694442	Elf4
ENSMUSG00000024527	-0.0620699	0.287957	0.694513	Afg3l2
ENSMUSG00000101583	0.230884	0.288227	0.695054	Gm20753
ENSMUSG00000019789	-0.0833641	0.288321	0.695113	Hey2
ENSMUSG00000024259	-0.0867914	0.288365	0.695113	Slc25a46
ENSMUSG00000027997	0.0781807	0.288421	0.695113	Casp6
ENSMUSG00000000416	0.0965568	0.288444	0.695113	Cttnbp2
ENSMUSG00000021876	0.187262	0.288514	0.695113	Rnase4
ENSMUSG00000031596	-0.0880027	0.288528	0.695113	Slc7a2
ENSMUSG00000050666	-0.112504	0.288577	0.695121	Vstm4
ENSMUSG00000028519	0.102313	0.288674	0.695127	Dab1
ENSMUSG00000039809	-0.230586	0.288738	0.695127	Gabbr2
ENSMUSG00000074398	0.392098	0.288742	0.695127	Gm15441
ENSMUSG00000046287	0.18348	0.288817	0.695127	Pnma3
ENSMUSG00000003974	-0.210455	0.288829	0.695127	Grm3
ENSMUSG00000062580	-0.0734346	0.288856	0.695127	Timm17a
ENSMUSG00000023094	-0.0845696	0.288953	0.695248	Msrb2
ENSMUSG00000030768	-0.0738229	0.289074	0.69543	Disp1
ENSMUSG00000049307	0.138603	0.289133	0.69546	Fut4
ENSMUSG00000035868	-0.121724	0.289212	0.695503	Zfp983
ENSMUSG00000039313	0.206642	0.289243	0.695503	Minar1
ENSMUSG00000044937	0.159691	0.289438	0.695798	Ttc41
ENSMUSG00000052727	-0.22221	0.289458	0.695798	Map1b
ENSMUSG00000037957	-0.0747627	0.289557	0.695839	Wdr20
ENSMUSG00000019971	-0.140975	0.289635	0.695839	Cep290
ENSMUSG00000040296	-0.0929661	0.289651	0.695839	Ddx58
ENSMUSG00000022620	0.0620065	0.28966	0.695839	Arsa
ENSMUSG00000055305	0.0858329	0.289729	0.695895	Zfp93
ENSMUSG00000043421	0.131525	0.289866	0.696112	Hilpda
ENSMUSG00000034324	0.0817969	0.290084	0.696361	Tmem132c
ENSMUSG00000020700	0.0760854	0.290165	0.696361	Map3k3
ENSMUSG00000041571	0.0862487	0.290174	0.696361	Selenow
ENSMUSG00000024258	0.0888892	0.290192	0.696361	Polr2d
ENSMUSG00000001910	0.0616861	0.290215	0.696361	Nacc1
ENSMUSG00000068299	0.0978851	0.290261	0.696361	Nat8f4
ENSMUSG00000036867	-0.0907395	0.290293	0.696361	Smad6
ENSMUSG00000071454	0.0788635	0.290462	0.696566	Dtnb
ENSMUSG00000030309	-0.092595	0.290476	0.696566	Caprin2
ENSMUSG00000019054	0.0827025	0.290517	0.696566	Fis1
ENSMUSG00000002102	0.066108	0.290643	0.696757	Psmc3
ENSMUSG00000057596	0.215302	0.290769	0.696935	Trim30d
ENSMUSG00000116656	-0.14203	0.290851	0.696935	Gm49708
ENSMUSG00000016503	0.0818615	0.290856	0.696935	Gtf3a
ENSMUSG00000033720	0.0867882	0.290993	0.697026	Sfxn5
ENSMUSG00000024176	-0.112604	0.291025	0.697026	Sox8
ENSMUSG00000012535	0.0589411	0.291032	0.697026	Tnpo3
ENSMUSG00000054871	0.128009	0.291105	0.69709	Tmem158
ENSMUSG00000058756	0.061686	0.291182	0.697115	Thra
ENSMUSG00000057842	-0.121731	0.291229	0.697115	Zfp595
ENSMUSG00000022678	-0.0726269	0.291254	0.697115	Nde1
ENSMUSG00000049588	-0.152914	0.291369	0.697198	Ccdc69
ENSMUSG00000029472	0.0660812	0.291382	0.697198	Anapc5
ENSMUSG00000052738	0.0702613	0.291442	0.697231	Suclg1
ENSMUSG00000074797	0.0727333	0.291507	0.697277	Itpa
ENSMUSG00000029426	-0.0787652	0.291574	0.697283	Scarb2
ENSMUSG00000042097	0.14092	0.291604	0.697283	Zfp239
ENSMUSG00000033192	0.109224	0.291704	0.697283	Lpcat2
ENSMUSG00000031939	0.0852367	0.291721	0.697283	Taf1d
ENSMUSG00000081094	0.179172	0.291741	0.697283	Rpl19-ps11
ENSMUSG00000087269	0.156225	0.291833	0.697301	D330023K18Rik
ENSMUSG00000027551	0.0809109	0.291842	0.697301	Zfp64
ENSMUSG00000056486	-0.105121	0.291915	0.697301	Chn1
ENSMUSG00000025231	-0.0653671	0.291933	0.697301	Sufu
ENSMUSG00000026458	-0.14498	0.292064	0.697502	Ppfia4
ENSMUSG00000004508	-0.085675	0.29217	0.697646	Gab2
ENSMUSG00000031093	-0.181509	0.292301	0.697709	Dock11
ENSMUSG00000022437	-0.0662115	0.292321	0.697709	Samm50
ENSMUSG00000040747	0.165587	0.292335	0.697709	Cd53
ENSMUSG00000061578	-0.225632	0.292389	0.697728	Ksr2
ENSMUSG00000044694	0.197586	0.292477	0.697781	2010007H06Rik
ENSMUSG00000031583	-0.0989192	0.292537	0.697781	Wrn
ENSMUSG00000025939	-0.0790605	0.292573	0.697781	Ube2w
ENSMUSG00000020253	-0.0739455	0.29261	0.697781	Ppm1m
ENSMUSG00000028189	0.0990515	0.292643	0.697781	Ctbs
ENSMUSG00000048776	0.1358	0.292743	0.697909	Pthlh
ENSMUSG00000007805	-0.127975	0.292858	0.697967	Twist2
ENSMUSG00000054889	0.0967147	0.292867	0.697967	Dsp
ENSMUSG00000037787	0.0879148	0.292955	0.697967	Coa8
ENSMUSG00000043140	0.0777407	0.29304	0.697967	Tmem186
ENSMUSG00000008301	0.0742112	0.293069	0.697967	Phax
ENSMUSG00000039246	0.0844584	0.293088	0.697967	Lyplal1
ENSMUSG00000006398	0.0857925	0.293093	0.697967	Cdc20
ENSMUSG00000016252	0.106143	0.293186	0.697967	Atp5e
ENSMUSG00000061273	-0.104454	0.293234	0.697967	Mmgt1
ENSMUSG00000018554	0.139453	0.293275	0.697967	Ybx2
ENSMUSG00000055553	0.0960533	0.293277	0.697967	Kxd1
ENSMUSG00000022898	0.072402	0.293529	0.698457	Vps26c
ENSMUSG00000029053	0.0851711	0.293713	0.698785	Prkcz
ENSMUSG00000101104	-0.188046	0.293769	0.698808	Gm29247
ENSMUSG00000028282	-0.0901602	0.293915	0.699046	Casp8ap2
ENSMUSG00000027177	-0.0884014	0.294026	0.699081	Hipk3
ENSMUSG00000033777	0.309319	0.294064	0.699081	Tlr13
ENSMUSG00000038650	0.0780498	0.294158	0.699081	Rnh1
ENSMUSG00000103309	0.179695	0.294204	0.699081	BC037039
ENSMUSG00000038827	-0.0806663	0.294207	0.699081	Abitram
ENSMUSG00000079658	0.0756065	0.294216	0.699081	Eloc
ENSMUSG00000027536	-0.087523	0.294255	0.699081	Chmp4c
ENSMUSG00000056167	0.0637516	0.294373	0.699252	Cnot10
ENSMUSG00000034893	-0.063205	0.294465	0.699276	Cog3
ENSMUSG00000029570	-0.0811835	0.294476	0.699276	Lfng
ENSMUSG00000052609	-0.0814844	0.294801	0.699938	Plekhg3
ENSMUSG00000045867	0.116419	0.294933	0.69998	Cradd
ENSMUSG00000040302	0.120742	0.29494	0.69998	Rbm48
ENSMUSG00000003037	0.0803827	0.294958	0.69998	Rab8a
ENSMUSG00000026289	0.0675237	0.2951	0.700206	Atg16l1
ENSMUSG00000039661	0.189004	0.295464	0.70096	Dusp26
ENSMUSG00000028568	-0.0656673	0.29567	0.701157	Btf3l4
ENSMUSG00000018287	0.0672736	0.295746	0.701157	Spag7
ENSMUSG00000068220	0.0851852	0.295799	0.701157	Lgals1
ENSMUSG00000022494	0.133887	0.295937	0.701157	Shisa9
ENSMUSG00000015126	0.100431	0.295954	0.701157	Tsr3
ENSMUSG00000028476	-0.0776699	0.295981	0.701157	Reck
ENSMUSG00000036856	0.160804	0.296002	0.701157	Wnt4
ENSMUSG00000046139	-0.0750291	0.296067	0.701157	Patl1
ENSMUSG00000050248	0.0652492	0.296183	0.701157	Evc2
ENSMUSG00000078572	0.151628	0.296195	0.701157	Ndufaf8
ENSMUSG00000036782	0.0730864	0.296206	0.701157	Klhl13
ENSMUSG00000041731	0.095009	0.296268	0.701157	Pgm5
ENSMUSG00000074415	-0.152687	0.296296	0.701157	Mir100hg
ENSMUSG00000042505	0.110364	0.296304	0.701157	Sdhaf3
ENSMUSG00000005378	0.0788486	0.296307	0.701157	Bud23
ENSMUSG00000118292	0.127376	0.296398	0.701157	Gm10549
ENSMUSG00000020290	-0.0853289	0.296413	0.701157	Xpo1
ENSMUSG00000026111	0.0706138	0.296546	0.701157	Unc50
ENSMUSG00000022186	-0.0871258	0.296646	0.701157	Oxct1
ENSMUSG00000078671	-0.0777005	0.296655	0.701157	Chd2
ENSMUSG00000042462	0.133929	0.296679	0.701157	Dctpp1
ENSMUSG00000037474	0.133873	0.296687	0.701157	Dtl
ENSMUSG00000018819	0.106967	0.296789	0.701157	Lsp1
ENSMUSG00000044145	0.197261	0.296844	0.701157	1810024B03Rik
ENSMUSG00000004319	-0.0849875	0.296912	0.701157	Clcn3
ENSMUSG00000048794	-0.316658	0.296923	0.701157	Cfap100
ENSMUSG00000074088	0.0918053	0.296938	0.701157	Snrnp40
ENSMUSG00000026798	0.108514	0.296968	0.701157	Coq4
ENSMUSG00000019927	-0.0765216	0.296986	0.701157	Ube2d1
ENSMUSG00000018800	-0.10815	0.296988	0.701157	Abca5
ENSMUSG00000037730	0.0779249	0.297078	0.701157	Mynn
ENSMUSG00000034620	0.0742889	0.297099	0.701157	Rxylt1
ENSMUSG00000068205	0.0843059	0.297172	0.701157	Macrod2
ENSMUSG00000034175	0.0899915	0.297184	0.701157	Rhbdd3
ENSMUSG00000041488	0.108377	0.297189	0.701157	Stx3
ENSMUSG00000020893	-0.0782742	0.297221	0.701157	Per1
ENSMUSG00000037627	-0.181804	0.297373	0.701394	Rgs22
ENSMUSG00000031755	0.0756048	0.297457	0.701394	Bbs2
ENSMUSG00000036896	0.1663	0.297528	0.701394	C1qc
ENSMUSG00000063889	0.101314	0.297575	0.701394	Crem
ENSMUSG00000021039	0.056818	0.297656	0.701394	Snw1
ENSMUSG00000036006	-0.0998983	0.297724	0.701394	Ripor2
ENSMUSG00000020859	-0.10806	0.297726	0.701394	Spag9
ENSMUSG00000032113	-0.141686	0.29776	0.701394	Chek1
ENSMUSG00000035139	0.0846335	0.297766	0.701394	Secisbp2
ENSMUSG00000040907	-0.237914	0.297786	0.701394	Atp1a3
ENSMUSG00000038094	0.170514	0.298089	0.701857	Atp13a4
ENSMUSG00000036339	-0.0656826	0.298117	0.701857	Tmem260
ENSMUSG00000040856	0.403997	0.29815	0.701857	Dlk1
ENSMUSG00000080316	-0.150151	0.298248	0.701857	Spaca6
ENSMUSG00000064267	0.134728	0.29825	0.701857	Hvcn1
ENSMUSG00000023932	0.060475	0.298263	0.701857	Cdc5l
ENSMUSG00000025525	0.10297	0.298313	0.701867	Apool
ENSMUSG00000038319	-0.151111	0.29853	0.702153	Kcnh2
ENSMUSG00000024535	-0.0785408	0.298541	0.702153	Snx24
ENSMUSG00000051323	-0.154647	0.298574	0.702153	Pcdh19
ENSMUSG00000032293	-0.0753808	0.298783	0.702533	Ireb2
ENSMUSG00000026235	-0.0955202	0.298885	0.702664	Epha4
ENSMUSG00000057990	0.18527	0.299051	0.702944	Gm53055
ENSMUSG00000050751	-0.154682	0.299173	0.702977	Pgbd5
ENSMUSG00000032498	0.0743707	0.299188	0.702977	Mlh1
ENSMUSG00000046500	0.202984	0.299205	0.702977	Tafa4
ENSMUSG00000032440	-0.0672151	0.29926	0.702997	Tgfbr2
ENSMUSG00000026686	0.146211	0.29949	0.703402	Lmx1a
ENSMUSG00000018830	0.378594	0.299561	0.703402	Myh11
ENSMUSG00000037824	0.06864	0.299615	0.703402	Tspan14
ENSMUSG00000061288	-0.0863176	0.299619	0.703402	Taok3
ENSMUSG00000055531	-0.0666888	0.299791	0.703646	Cpsf6
ENSMUSG00000030401	0.126268	0.299816	0.703646	Rtn2
ENSMUSG00000030849	-0.0896802	0.300006	0.703983	Fgfr2
ENSMUSG00000049321	0.0827834	0.300348	0.704334	Zfp2
ENSMUSG00000028271	0.0810469	0.300352	0.704334	Gtf2b
ENSMUSG00000029518	0.0643336	0.300388	0.704334	Rab35
ENSMUSG00000000037	0.149327	0.300406	0.704334	Scml2
ENSMUSG00000027739	0.0789824	0.300447	0.704334	Rab33b
ENSMUSG00000024378	-0.097765	0.300478	0.704334	Stard4
ENSMUSG00000004151	-0.0787585	0.300483	0.704334	Etv1
ENSMUSG00000042589	-0.0868686	0.300572	0.704433	Cux2
ENSMUSG00000021268	-0.179336	0.300832	0.704578	Meg3
ENSMUSG00000023072	0.0879969	0.300849	0.704578	Cep89
ENSMUSG00000031556	0.0779986	0.300879	0.704578	Tm2d2
ENSMUSG00000018379	0.0626419	0.300919	0.704578	Srsf1
ENSMUSG00000096780	-0.0808087	0.300948	0.704578	Tmem181b-ps
ENSMUSG00000106926	0.45475	0.301002	0.704578	Rpl7-ps7
ENSMUSG00000022816	0.0881441	0.301047	0.704578	Fstl1
ENSMUSG00000034327	-0.0898476	0.301049	0.704578	Kctd9
ENSMUSG00000063931	0.0724737	0.301079	0.704578	Pepd
ENSMUSG00000026887	0.0863198	0.301118	0.704578	Mrrf
ENSMUSG00000045730	0.206042	0.301148	0.704578	Adrb2
ENSMUSG00000022911	-0.0986939	0.301252	0.704614	Arl13b
ENSMUSG00000054199	-0.0653689	0.301336	0.704614	Gon4l
ENSMUSG00000046311	-0.0799869	0.301387	0.704614	Zfp62
ENSMUSG00000027810	0.0675478	0.301388	0.704614	Eif2a
ENSMUSG00000069170	0.163625	0.301429	0.704614	Adgrv1
ENSMUSG00000026380	0.116809	0.301443	0.704614	Tfcp2l1
ENSMUSG00000002733	-0.0806712	0.301699	0.705103	Plekha3
ENSMUSG00000028961	-0.0576596	0.301941	0.705558	Pgd
ENSMUSG00000026743	0.0652134	0.302105	0.705659	Mllt10
ENSMUSG00000026819	-0.0899574	0.302113	0.705659	Slc25a25
ENSMUSG00000048550	0.116805	0.302151	0.705659	Thnsl1
ENSMUSG00000020668	-0.107537	0.302181	0.705659	Kif3c
ENSMUSG00000014075	0.10788	0.30225	0.705659	Dynlt2b
ENSMUSG00000070583	-0.112286	0.302297	0.705659	Fv1
ENSMUSG00000029123	0.182014	0.302312	0.705659	Stk32b
ENSMUSG00000017485	-0.0859036	0.302404	0.705766	Top2b
ENSMUSG00000087396	-0.12486	0.302552	0.705841	4933407K13Rik
ENSMUSG00000022464	0.201941	0.302578	0.705841	Slc38a4
ENSMUSG00000071856	-0.093284	0.302582	0.705841	Mcc
ENSMUSG00000107096	-0.156845	0.30264	0.705841	Gm43597
ENSMUSG00000104126	0.292243	0.302765	0.705841	Gm37486
ENSMUSG00000053559	-0.117667	0.302776	0.705841	Smagp
ENSMUSG00000032305	-0.0762586	0.302901	0.705841	Fam219b
ENSMUSG00000014444	-0.0825575	0.302919	0.705841	Piezo1
ENSMUSG00000014786	0.162239	0.302923	0.705841	Slc9a5
ENSMUSG00000021275	-0.0726518	0.30293	0.705841	Tecpr2
ENSMUSG00000039883	0.121692	0.302952	0.705841	Lrrc17
ENSMUSG00000009894	0.0815925	0.303065	0.705996	Snap47
ENSMUSG00000050050	0.310338	0.303129	0.706037	Ccdc158
ENSMUSG00000032403	-0.103955	0.303283	0.706177	2300009A05Rik
ENSMUSG00000027637	-0.0785533	0.303375	0.706177	Rab5if
ENSMUSG00000056579	-0.0837213	0.303384	0.706177	Tug1
ENSMUSG00000074575	0.220295	0.303416	0.706177	Kcng1
ENSMUSG00000085558	0.136179	0.303424	0.706177	4930412C18Rik
ENSMUSG00000059674	-0.08112	0.303535	0.706329	Cdh24
ENSMUSG00000009549	0.0716301	0.303623	0.706424	Srp14
ENSMUSG00000022350	0.0570056	0.303745	0.706505	Washc5
ENSMUSG00000052658	0.274389	0.303752	0.706505	5830454E08Rik
ENSMUSG00000027478	0.143669	0.303999	0.706905	Dnmt3b
ENSMUSG00000062981	0.0806112	0.304018	0.706905	Mrpl42
ENSMUSG00000073002	-0.134248	0.304136	0.707071	Vamp5
ENSMUSG00000026683	-0.14115	0.304284	0.707226	Nuf2
ENSMUSG00000029422	0.0579479	0.304323	0.707226	Rsrc2
ENSMUSG00000041278	0.0677325	0.304343	0.707226	Ttc1
ENSMUSG00000059895	0.0669673	0.30475	0.707891	Ptp4a3
ENSMUSG00000038503	0.0598884	0.304758	0.707891	Mesd
ENSMUSG00000022217	0.115487	0.304907	0.707891	Emc9
ENSMUSG00000028211	-0.0986492	0.304937	0.707891	Trp53inp1
ENSMUSG00000034177	-0.0592696	0.304996	0.707891	Rnf43
ENSMUSG00000022346	0.105924	0.305026	0.707891	Myc
ENSMUSG00000108801	0.267871	0.305037	0.707891	Gm39090
ENSMUSG00000047669	-0.097902	0.305053	0.707891	Msl3l2
ENSMUSG00000030591	0.0787427	0.305098	0.707891	Psmd8
ENSMUSG00000051403	-0.0662961	0.305142	0.707891	Ppp1r37
ENSMUSG00000075330	0.317649	0.305164	0.707891	A930003A15Rik
ENSMUSG00000028470	0.103685	0.305229	0.707891	Hint2
ENSMUSG00000073374	0.2355	0.305327	0.707891	C030034I22Rik
ENSMUSG00000047787	0.116149	0.30534	0.707891	Flrt1
ENSMUSG00000019320	0.0907627	0.305368	0.707891	Noxo1
ENSMUSG00000029469	0.0665962	0.305394	0.707891	Ift81
ENSMUSG00000004952	0.115962	0.305427	0.707891	Rasa4
ENSMUSG00000023984	-0.216751	0.305599	0.70818	Gm20517
ENSMUSG00000036992	0.103179	0.30584	0.70863	Nxt1
ENSMUSG00000027601	-0.0679488	0.305905	0.708672	Mtfr1
ENSMUSG00000028289	0.0833464	0.306081	0.708948	Epha7
ENSMUSG00000048349	0.23134	0.306168	0.708948	Pou4f1
ENSMUSG00000024480	0.0841616	0.306172	0.708948	Ap3s1
ENSMUSG00000021952	-0.0975186	0.306213	0.708948	Xpo4
ENSMUSG00000022829	-0.164371	0.306319	0.709069	Stxbp5l
ENSMUSG00000025035	0.0667959	0.306394	0.709069	Arl3
ENSMUSG00000021548	0.0756351	0.306406	0.709069	Ccnh
ENSMUSG00000029012	0.0844671	0.306461	0.709079	Orc5
ENSMUSG00000058748	0.140827	0.306535	0.709079	Zfp958
ENSMUSG00000078566	-0.0716109	0.306551	0.709079	Bnip3
ENSMUSG00000031774	0.0635746	0.306724	0.709325	Psme3ip1
ENSMUSG00000028637	0.0784846	0.306751	0.709325	Ccdc30
ENSMUSG00000037257	0.0700226	0.306857	0.70942	Aagab
ENSMUSG00000096726	0.223948	0.306891	0.70942	Gm5558
ENSMUSG00000015605	0.0767176	0.306934	0.70942	Srf
ENSMUSG00000038902	-0.0697245	0.30699	0.70944	Pogz
ENSMUSG00000025235	0.0876468	0.307092	0.709519	Bbs4
ENSMUSG00000074852	-0.210063	0.307141	0.709519	Hpse2
ENSMUSG00000054966	0.0956699	0.307189	0.709519	Lmntd1
ENSMUSG00000000308	0.176094	0.307325	0.709519	Ckmt1
ENSMUSG00000035576	0.296682	0.307383	0.709519	L3mbtl1
ENSMUSG00000024841	0.0669771	0.307433	0.709519	Eif1ad
ENSMUSG00000029775	-0.0673836	0.307436	0.709519	Klhdc10
ENSMUSG00000032423	-0.0917741	0.307449	0.709519	Syncrip
ENSMUSG00000022972	0.0890844	0.30748	0.709519	Cfap298
ENSMUSG00000075256	-0.146751	0.307583	0.709519	Cerkl
ENSMUSG00000037752	0.119217	0.307601	0.709519	Xkr8
ENSMUSG00000047193	-0.0865374	0.30762	0.709519	Dync2h1
ENSMUSG00000100147	0.194272	0.307657	0.709519	1700047M11Rik
ENSMUSG00000069917	0.198749	0.307682	0.709519	Hba-a2
ENSMUSG00000057729	0.168674	0.307825	0.709698	Prtn3
ENSMUSG00000005360	-0.0644276	0.307858	0.709698	Slc1a3
ENSMUSG00000055491	-0.0783675	0.307901	0.709698	Pprc1
ENSMUSG00000053046	-0.15431	0.307988	0.709789	Brsk2
ENSMUSG00000059857	-0.136009	0.308068	0.709865	Ntng1
ENSMUSG00000040105	0.0751588	0.308366	0.710142	Plpp6
ENSMUSG00000022438	-0.145271	0.308376	0.710142	Parvb
ENSMUSG00000040666	0.228679	0.308379	0.710142	Sh3bgr
ENSMUSG00000073684	0.0726424	0.308434	0.710142	Faap20
ENSMUSG00000020390	-0.0554346	0.30845	0.710142	Ube2b
ENSMUSG00000011118	-0.547036	0.308471	0.710142	Panx3
ENSMUSG00000030929	0.0857954	0.308637	0.710417	Eri2
ENSMUSG00000110419	0.156604	0.308714	0.710486	AW046200
ENSMUSG00000046603	0.115675	0.308786	0.710542	Tcaim
ENSMUSG00000027244	-0.0606966	0.308986	0.710632	Atg13
ENSMUSG00000038879	-0.088815	0.309035	0.710632	Nipal2
ENSMUSG00000006586	0.140725	0.309063	0.710632	Runx1t1
ENSMUSG00000020097	-0.0577041	0.309079	0.710632	Sgpl1
ENSMUSG00000085042	0.202408	0.309094	0.710632	Abhd11os
ENSMUSG00000020311	-0.0587764	0.309108	0.710632	Erlec1
ENSMUSG00000063531	-0.213848	0.309274	0.710806	Sema3e
ENSMUSG00000030747	0.091886	0.309278	0.710806	Dgat2
ENSMUSG00000021696	-0.12496	0.309348	0.71086	Elovl7
ENSMUSG00000060314	0.166861	0.309573	0.711183	Zfp941
ENSMUSG00000032583	-0.0918026	0.309583	0.711183	Mon1a
ENSMUSG00000058173	0.119942	0.309714	0.711375	Smco4
ENSMUSG00000073607	-0.134322	0.309918	0.711428	Gm10548
ENSMUSG00000106086	-0.236035	0.309928	0.711428	Lef1os1
ENSMUSG00000081051	0.26252	0.310005	0.711428	Gm15427
ENSMUSG00000056458	0.133557	0.310023	0.711428	Mok
ENSMUSG00000029762	-0.119111	0.310032	0.711428	Akr1b8
ENSMUSG00000024885	0.137574	0.310069	0.711428	Aldh3b1
ENSMUSG00000025369	-0.0625136	0.310076	0.711428	Smarcc2
ENSMUSG00000045294	0.0687124	0.310114	0.711428	Insig1
ENSMUSG00000066800	0.0996035	0.310232	0.711588	Rnasel
ENSMUSG00000024975	0.0618913	0.31032	0.711632	Pdcd4
ENSMUSG00000032492	-0.107567	0.310345	0.711632	Pth1r
ENSMUSG00000056770	0.0564452	0.310468	0.711726	Setd3
ENSMUSG00000098024	-0.133275	0.31052	0.711726	Gm27003
ENSMUSG00000030643	-0.110322	0.310527	0.711726	Rab30
ENSMUSG00000052915	-0.0579925	0.310593	0.711767	Msl1
ENSMUSG00000028572	0.0905007	0.310828	0.712197	Hook1
ENSMUSG00000030397	-0.0696273	0.310992	0.712466	Mark4
ENSMUSG00000032024	-0.0727408	0.311178	0.712647	Clmp
ENSMUSG00000026627	0.0799766	0.311242	0.712647	Pacc1
ENSMUSG00000042763	-0.14285	0.311255	0.712647	Maneal
ENSMUSG00000030452	-0.0726469	0.31129	0.712647	Nipa2
ENSMUSG00000048424	0.136561	0.311349	0.712647	Ranbp3l
ENSMUSG00000046668	-0.0665845	0.311372	0.712647	Cxxc5
ENSMUSG00000035121	0.140898	0.311402	0.712647	Neil2
ENSMUSG00000024486	0.100839	0.311511	0.712788	Hbegf
ENSMUSG00000024346	0.0749711	0.31162	0.712841	Pfdn1
ENSMUSG00000064339	-0.082295	0.311629	0.712841	mt-Rnr2
ENSMUSG00000035545	-0.0946245	0.311774	0.713064	Leng8
ENSMUSG00000026343	0.329127	0.312061	0.713184	Gpr39
ENSMUSG00000104597	-0.233671	0.312062	0.713184	B230334C09Rik
ENSMUSG00000033499	-0.0646152	0.312069	0.713184	Larp4b
ENSMUSG00000000732	0.116349	0.312114	0.713184	Icosl
ENSMUSG00000033615	-0.204106	0.31215	0.713184	Cplx1
ENSMUSG00000032827	-0.0999354	0.3122	0.713184	Ppp1r9a
ENSMUSG00000017774	-0.0708085	0.312231	0.713184	Myo1c
ENSMUSG00000027953	0.0822618	0.312248	0.713184	Slc50a1
ENSMUSG00000028494	0.0687663	0.312285	0.713184	Plin2
ENSMUSG00000029447	0.0564884	0.312357	0.713184	Cct6a
ENSMUSG00000093577	-0.161293	0.312367	0.713184	Gm20632
ENSMUSG00000028683	0.0923934	0.312427	0.713184	Eif2b3
ENSMUSG00000029381	-0.0803504	0.312441	0.713184	Shroom3
ENSMUSG00000030869	-0.0663022	0.312645	0.713542	Ndufab1
ENSMUSG00000029673	-0.0875853	0.312776	0.713733	Auts2
ENSMUSG00000095432	0.0869952	0.312891	0.713889	Zfp748
ENSMUSG00000000120	-0.121358	0.313001	0.71403	Ngfr
ENSMUSG00000072980	0.154179	0.313227	0.71434	Oip5
ENSMUSG00000042745	0.104202	0.313234	0.71434	Id1
ENSMUSG00000031959	-0.0722022	0.313279	0.71434	Wdr59
ENSMUSG00000025544	-0.0693538	0.313385	0.714462	Tm9sf2
ENSMUSG00000025823	0.0696013	0.313458	0.714462	Pdia4
ENSMUSG00000040812	0.142707	0.31349	0.714462	Agbl2
ENSMUSG00000028159	0.104855	0.313522	0.714462	Dapp1
ENSMUSG00000058388	-0.0604867	0.313573	0.714471	Phtf1
ENSMUSG00000029470	-0.0712492	0.31367	0.714585	P2rx4
ENSMUSG00000001729	0.06069	0.313749	0.714655	Akt1
ENSMUSG00000015335	0.102298	0.313873	0.714831	Zdhhc12
ENSMUSG00000007379	0.101795	0.314168	0.715293	Dennd2c
ENSMUSG00000027423	0.0622095	0.314201	0.715293	Snx5
ENSMUSG00000028383	-0.0728771	0.314218	0.715293	Hsdl2
ENSMUSG00000037266	0.064052	0.314357	0.7155	Rsrp1
ENSMUSG00000022663	-0.0685367	0.314453	0.715519	Atg3
ENSMUSG00000022523	-0.210339	0.314491	0.715519	Fgf12
ENSMUSG00000060639	0.219176	0.314507	0.715519	H4c9
ENSMUSG00000041046	0.0834773	0.314584	0.715586	Ramp3
ENSMUSG00000024672	0.16585	0.314641	0.715606	Ms4a7
ENSMUSG00000110605	-0.201622	0.314714	0.715664	Gm32856
ENSMUSG00000030697	0.0819607	0.31488	0.715934	Ppp4c
ENSMUSG00000081895	0.119813	0.314958	0.716004	Rpl17-ps10
ENSMUSG00000025962	0.0834326	0.315146	0.716322	Fastkd2
ENSMUSG00000003848	0.0826082	0.31522	0.716337	Nob1
ENSMUSG00000017493	-0.0781216	0.315247	0.716337	Igfbp4
ENSMUSG00000038233	0.0705806	0.315369	0.716482	Gask1a
ENSMUSG00000004266	0.0895215	0.315406	0.716482	Ptpn6
ENSMUSG00000074364	-0.0652167	0.315597	0.716691	Ehd2
ENSMUSG00000022111	0.0881165	0.315681	0.716691	Uchl3
ENSMUSG00000051721	-0.100662	0.315719	0.716691	Wdcp
ENSMUSG00000038417	-0.0694507	0.315731	0.716691	Fig4
ENSMUSG00000023243	-0.105187	0.315805	0.716691	Kcnk5
ENSMUSG00000111128	-0.122473	0.315872	0.716691	Gm49338
ENSMUSG00000024357	0.0811476	0.315879	0.716691	Sil1
ENSMUSG00000046032	-0.0757107	0.315962	0.716691	Snx12
ENSMUSG00000022414	0.0665916	0.315969	0.716691	Tab1
ENSMUSG00000046318	0.24577	0.316006	0.716691	Ccbe1
ENSMUSG00000040447	0.14784	0.316021	0.716691	Spns2
ENSMUSG00000036225	0.0790453	0.316146	0.716733	Kctd1
ENSMUSG00000075705	0.0915087	0.316189	0.716733	Msrb1
ENSMUSG00000031104	0.176649	0.316191	0.716733	Rab33a
ENSMUSG00000036912	-0.181546	0.316235	0.716733	Piwil4
ENSMUSG00000033557	-0.0666844	0.316355	0.716733	Fam20b
ENSMUSG00000026925	-0.068818	0.316365	0.716733	Inpp5e
ENSMUSG00000098132	0.081612	0.316425	0.716733	Rassf10
ENSMUSG00000039217	0.103996	0.316432	0.716733	Il18
ENSMUSG00000014856	0.0943678	0.316478	0.716733	Tmem208
ENSMUSG00000023147	0.0730123	0.316555	0.716733	Get1
ENSMUSG00000078485	0.0795372	0.316619	0.716733	Plekhn1
ENSMUSG00000015536	0.0624516	0.316627	0.716733	Mocs2
ENSMUSG00000031666	-0.0655391	0.316736	0.716733	Rbl2
ENSMUSG00000033701	0.0711263	0.31679	0.716733	Acbd6
ENSMUSG00000076441	0.149308	0.31679	0.716733	Ass1
ENSMUSG00000023025	-0.0938719	0.3168	0.716733	Larp4
ENSMUSG00000028792	0.0849586	0.316953	0.716962	Ak2
ENSMUSG00000053395	0.227491	0.316996	0.716962	Cacng8
ENSMUSG00000045268	-0.10472	0.317136	0.716974	Zfp691
ENSMUSG00000022000	-0.0863841	0.317146	0.716974	Zc3h13
ENSMUSG00000035045	-0.129027	0.317173	0.716974	Zc3h12b
ENSMUSG00000056962	0.0713654	0.317202	0.716974	Jmjd6
ENSMUSG00000078439	-0.244202	0.317239	0.716974	Smim24
ENSMUSG00000038696	0.0572871	0.317437	0.717228	Mapkap1
ENSMUSG00000019790	-0.0967125	0.317447	0.717228	Stxbp5
ENSMUSG00000029528	-0.0596312	0.317575	0.717411	Pxn
ENSMUSG00000038507	-0.0779659	0.317713	0.717478	Parp12
ENSMUSG00000053040	-0.104811	0.317753	0.717478	Aph1c
ENSMUSG00000001366	-0.068467	0.317795	0.717478	Fbxo9
ENSMUSG00000007035	0.219516	0.317795	0.717478	Msh5
ENSMUSG00000031217	-0.0686488	0.317945	0.717646	Efnb1
ENSMUSG00000030657	-0.115736	0.317998	0.717646	Xylt1
ENSMUSG00000070699	0.0808599	0.318012	0.717646	Sars2
ENSMUSG00000039834	-0.0775875	0.318068	0.717665	Zfp335
ENSMUSG00000046441	0.0907214	0.318191	0.717834	Cmtr2
ENSMUSG00000025224	-0.0619666	0.318258	0.717856	Gbf1
ENSMUSG00000032180	0.101171	0.318314	0.717856	Tmed1
ENSMUSG00000045799	0.152525	0.318344	0.717856	Gm9800
ENSMUSG00000001864	0.0675498	0.31846	0.717906	Aif1l
ENSMUSG00000030555	0.0797008	0.318567	0.717906	Ttc23
ENSMUSG00000052921	-0.127524	0.318595	0.717906	Arhgef15
ENSMUSG00000022391	0.0629712	0.318598	0.717906	Rangap1
ENSMUSG00000023022	-0.0601943	0.318604	0.717906	Lima1
ENSMUSG00000097204	0.117403	0.318943	0.718563	Gm17690
ENSMUSG00000020173	0.066986	0.318993	0.718567	Cobl
ENSMUSG00000026648	-0.113352	0.319122	0.718647	Dclre1c
ENSMUSG00000071343	-0.222709	0.319126	0.718647	Gm10327
ENSMUSG00000031253	-0.196874	0.319213	0.718647	Srpx2
ENSMUSG00000038412	-0.0791981	0.319219	0.718647	Higd1a
ENSMUSG00000006299	0.0729372	0.319296	0.718715	Aamp
ENSMUSG00000037820	0.0814826	0.319456	0.718966	Tgm2
ENSMUSG00000027981	0.0987563	0.319575	0.719127	Rnpc3
ENSMUSG00000054604	-0.0683988	0.319868	0.719385	Cggbp1
ENSMUSG00000030846	-0.0626448	0.31992	0.719385	Tial1
ENSMUSG00000017715	0.0571259	0.319954	0.719385	Pgs1
ENSMUSG00000059461	0.328449	0.319961	0.719385	Gm7331
ENSMUSG00000020514	0.101456	0.319962	0.719385	Mrpl22
ENSMUSG00000114985	-0.147393	0.319992	0.719385	1810028F09Rik
ENSMUSG00000070002	-0.0713934	0.320024	0.719385	Ell
ENSMUSG00000020451	0.0578933	0.320109	0.719401	Limk2
ENSMUSG00000045975	-0.1009	0.320159	0.719401	C2cd2
ENSMUSG00000031537	-0.0602901	0.320186	0.719401	Ikbkb
ENSMUSG00000033054	-0.0963037	0.320227	0.719401	Npat
ENSMUSG00000058297	-0.102641	0.320303	0.719401	Spock2
ENSMUSG00000035227	0.0613801	0.320371	0.719401	Spcs2
ENSMUSG00000071497	0.17177	0.320373	0.719401	Nutf2-ps1
ENSMUSG00000022427	0.0655687	0.320412	0.719401	Tomm22
ENSMUSG00000055027	0.284298	0.320602	0.71972	Smyd1
ENSMUSG00000017631	-0.126703	0.320672	0.719769	Abr
ENSMUSG00000061232	-0.0857919	0.320747	0.71978	H2-K1
ENSMUSG00000049600	-0.0790745	0.320814	0.71978	Zbtb45
ENSMUSG00000043065	0.0818825	0.32082	0.71978	Spice1
ENSMUSG00000034341	-0.0680816	0.321099	0.7203	Wbp2
ENSMUSG00000075703	-0.0794839	0.321176	0.720366	Selenoi
ENSMUSG00000024507	0.0572061	0.321334	0.720565	Hsd17b4
ENSMUSG00000027215	0.079005	0.321361	0.720565	Cd82
ENSMUSG00000081111	-0.181703	0.321469	0.720616	Gm5913
ENSMUSG00000037149	0.0659109	0.321495	0.720616	Ddx1
ENSMUSG00000067367	0.0796791	0.321562	0.720616	Lyar
ENSMUSG00000040380	-0.150886	0.321575	0.720616	Cbln3
ENSMUSG00000030738	0.0608018	0.321728	0.720853	Eif3c
ENSMUSG00000024404	-0.0585309	0.321918	0.72117	Riok3
ENSMUSG00000039536	-0.0559771	0.322035	0.721236	Stau1
ENSMUSG00000054939	-0.113754	0.322072	0.721236	Zfp174
ENSMUSG00000021313	0.238582	0.32209	0.721236	Ryr2
ENSMUSG00000052305	0.171699	0.322348	0.721404	Hbb-bs
ENSMUSG00000062257	0.137386	0.322379	0.721404	Opcml
ENSMUSG00000036819	-0.0851105	0.322401	0.721404	Jmjd4
ENSMUSG00000022306	-0.128785	0.322414	0.721404	Zfpm2
ENSMUSG00000029851	0.0760312	0.322429	0.721404	Tcaf2
ENSMUSG00000032459	0.0893548	0.322498	0.721404	Mrps22
ENSMUSG00000018541	-0.0693517	0.322534	0.721404	Cwc25
ENSMUSG00000104777	0.170712	0.322548	0.721404	Gm4865
ENSMUSG00000052539	-0.0860395	0.3226	0.721413	Magi3
ENSMUSG00000025141	-0.277351	0.322683	0.721442	Myadml2
ENSMUSG00000073448	0.147647	0.322709	0.721442	Gm10509
ENSMUSG00000074141	-0.194723	0.32279	0.721476	Il4i1
ENSMUSG00000050520	0.117451	0.32282	0.721476	Cldn8
ENSMUSG00000103898	0.172178	0.323097	0.721989	Gm30238
ENSMUSG00000024188	0.0682817	0.323276	0.722183	Luc7l
ENSMUSG00000029146	0.0630368	0.323369	0.722183	Snx17
ENSMUSG00000047613	0.0805756	0.323454	0.722183	A430005L14Rik
ENSMUSG00000023832	0.074443	0.323555	0.722183	Acat2
ENSMUSG00000019471	0.0676032	0.32357	0.722183	Cdc37
ENSMUSG00000024921	-0.0782124	0.323576	0.722183	Smarca2
ENSMUSG00000042129	-0.0743952	0.323652	0.722183	Rassf4
ENSMUSG00000036104	-0.063307	0.323743	0.722183	Rab3gap1
ENSMUSG00000007659	0.0607895	0.323826	0.722183	Bcl2l1
ENSMUSG00000035027	0.0685298	0.323844	0.722183	Map2k2
ENSMUSG00000059323	-0.106014	0.323846	0.722183	Tonsl
ENSMUSG00000038622	0.0990683	0.323875	0.722183	Med30
ENSMUSG00000047786	0.144955	0.323884	0.722183	Lix1
ENSMUSG00000030019	0.0783395	0.323948	0.722183	Fbxl14
ENSMUSG00000084885	-0.149253	0.323973	0.722183	3010001F23Rik
ENSMUSG00000063236	0.0819775	0.324071	0.722183	1110038F14Rik
ENSMUSG00000031613	-0.0903499	0.324079	0.722183	Hpgd
ENSMUSG00000031555	-0.0790445	0.324139	0.722183	Adam9
ENSMUSG00000036371	0.0588764	0.324163	0.722183	Serbp1
ENSMUSG00000031214	-0.0777291	0.324186	0.722183	Ophn1
ENSMUSG00000005628	-0.158397	0.324227	0.722183	Tmod4
ENSMUSG00000022180	-0.122806	0.32433	0.722183	Slc7a8
ENSMUSG00000039089	-0.0665501	0.324358	0.722183	L3mbtl3
ENSMUSG00000021192	-0.0603521	0.324372	0.722183	Golga5
ENSMUSG00000079509	-0.0645988	0.324423	0.722183	Zfx
ENSMUSG00000002763	0.062352	0.324429	0.722183	Pex6
ENSMUSG00000059182	0.111878	0.324571	0.722392	Skap2
ENSMUSG00000042569	0.087065	0.324666	0.722496	Dhrs7b
ENSMUSG00000020246	-0.076992	0.324753	0.722583	Hcfc2
ENSMUSG00000116815	0.189905	0.324912	0.722648	Gm49760
ENSMUSG00000082926	0.266841	0.324913	0.722648	Gm8172
ENSMUSG00000031644	-0.0733483	0.324965	0.722648	Nek1
ENSMUSG00000082016	-0.0935483	0.325036	0.722648	Pgam1-ps2
ENSMUSG00000055850	0.0773968	0.325071	0.722648	Rnf181
ENSMUSG00000097057	0.403617	0.325076	0.722648	Gm17638
ENSMUSG00000031161	0.0568657	0.325117	0.722648	Hdac6
ENSMUSG00000014956	-0.0706901	0.325405	0.723022	Ppp1cb
ENSMUSG00000026656	-0.148414	0.32554	0.723022	Fcgr2b
ENSMUSG00000040229	-0.214775	0.325557	0.723022	Gpr34
ENSMUSG00000031731	-0.0653477	0.325573	0.723022	Ap1g1
ENSMUSG00000105408	0.27381	0.325613	0.723022	Gm7285
ENSMUSG00000032504	-0.0568617	0.325686	0.723022	Pdcd6ip
ENSMUSG00000029283	0.0896164	0.325697	0.723022	Cdc7
ENSMUSG00000040818	-0.0681315	0.325704	0.723022	Dennd6a
ENSMUSG00000031688	-0.273564	0.325717	0.723022	Pou4f2
ENSMUSG00000024411	-0.129853	0.325868	0.723113	Aqp4
ENSMUSG00000048458	-0.075549	0.32589	0.723113	Inka2
ENSMUSG00000032076	0.0777847	0.32591	0.723113	Cadm1
ENSMUSG00000070462	-0.0693746	0.326076	0.723113	Tlnrd1
ENSMUSG00000054409	-0.260753	0.326078	0.723113	Tmem74
ENSMUSG00000051146	0.166312	0.326109	0.723113	Camk2n2
ENSMUSG00000024736	0.0592473	0.326158	0.723113	Tmem132a
ENSMUSG00000040841	0.0782819	0.326312	0.723113	Six5
ENSMUSG00000079942	0.126702	0.32632	0.723113	Rpl28-ps3
ENSMUSG00000012422	-0.0594643	0.326361	0.723113	Tmem167
ENSMUSG00000029344	-0.0840226	0.326372	0.723113	Tpst2
ENSMUSG00000047759	0.147874	0.326384	0.723113	Hs3st3a1
ENSMUSG00000095134	0.511845	0.326384	0.723113	Mid1-ps1
ENSMUSG00000029580	0.0661745	0.32644	0.723113	Actb
ENSMUSG00000027499	0.101632	0.326507	0.723113	Pkia
ENSMUSG00000032548	0.119331	0.326528	0.723113	Slco2a1
ENSMUSG00000090084	0.072512	0.326638	0.723113	Srpx
ENSMUSG00000038803	0.0979176	0.326697	0.723113	Ost4
ENSMUSG00000072761	0.153399	0.326789	0.723113	Gm6712
ENSMUSG00000050195	0.279472	0.326797	0.723113	Scd4
ENSMUSG00000087408	-0.100048	0.326804	0.723113	Cers1
ENSMUSG00000055745	0.0580551	0.326813	0.723113	Rtl6
ENSMUSG00000043251	-0.1655	0.326872	0.723137	Exoc3l
ENSMUSG00000048285	-0.0711978	0.327027	0.723295	Frmd6
ENSMUSG00000020277	0.0650567	0.327039	0.723295	Pfkl
ENSMUSG00000031209	0.0748171	0.327128	0.723333	Heph
ENSMUSG00000020755	0.0674837	0.327183	0.723333	Sap30bp
ENSMUSG00000074733	-0.073101	0.327294	0.723333	Zfp950
ENSMUSG00000028331	0.114333	0.327304	0.723333	Trmo
ENSMUSG00000107121	-0.180493	0.327339	0.723333	1110006O24Rik
ENSMUSG00000020228	-0.0872724	0.327344	0.723333	Helb
ENSMUSG00000020978	0.0594108	0.327419	0.723359	Klhdc2
ENSMUSG00000022789	-0.0851637	0.327452	0.723359	Dnm1l
ENSMUSG00000017288	-0.0712132	0.327525	0.723414	Vps53
ENSMUSG00000025862	-0.0833492	0.327626	0.72353	Stag2
ENSMUSG00000022899	0.135604	0.327678	0.723541	Slc15a2
ENSMUSG00000024286	-0.0540863	0.327733	0.723555	Ccny
ENSMUSG00000022742	-0.0827268	0.327784	0.723562	Cpox
ENSMUSG00000034854	-0.0688666	0.328195	0.724363	Mfsd12
ENSMUSG00000031465	-0.17851	0.328316	0.724447	Angpt2
ENSMUSG00000026491	-0.0733209	0.328369	0.724447	Ahctf1
ENSMUSG00000050812	-0.0723452	0.328387	0.724447	Ecpas
ENSMUSG00000029730	0.0674821	0.328449	0.724447	Mcm7
ENSMUSG00000097806	0.119293	0.328473	0.724447	Gm6556
ENSMUSG00000050447	0.0704607	0.328543	0.724496	Lypd6
ENSMUSG00000066357	0.0616755	0.328634	0.72457	Wdr6
ENSMUSG00000048832	-0.0604138	0.328698	0.72457	Vps37c
ENSMUSG00000051669	0.0915653	0.328721	0.72457	AU021092
ENSMUSG00000026860	0.0664309	0.328938	0.724865	Sh3glb2
ENSMUSG00000113621	-0.192763	0.32899	0.724865	2900060N12Rik
ENSMUSG00000111055	-0.300922	0.329046	0.724865	D030034A15Rik
ENSMUSG00000004667	0.0899792	0.32907	0.724865	Polr2e
ENSMUSG00000021234	0.127207	0.329108	0.724865	Fam161b
ENSMUSG00000021363	0.226052	0.329231	0.724865	Mak
ENSMUSG00000025436	0.133673	0.329269	0.724865	Atp23
ENSMUSG00000028655	-0.089884	0.329286	0.724865	Mfsd2a
ENSMUSG00000015889	0.0630765	0.329317	0.724865	Lta4h
ENSMUSG00000001962	0.066952	0.329441	0.724865	Fam50a
ENSMUSG00000034285	0.0719897	0.329449	0.724865	Nipsnap1
ENSMUSG00000039754	0.0929582	0.329513	0.724865	Alkbh4
ENSMUSG00000001844	0.0786518	0.329514	0.724865	Zdhhc4
ENSMUSG00000024242	0.064464	0.329603	0.724865	Map4k3
ENSMUSG00000030616	-0.131159	0.329673	0.724865	Sytl2
ENSMUSG00000021193	0.0591829	0.329708	0.724865	Pitrm1
ENSMUSG00000071533	-0.0654974	0.32975	0.724865	Pcnp
ENSMUSG00000041528	-0.0637926	0.32976	0.724865	Rnf123
ENSMUSG00000028416	0.077917	0.329768	0.724865	Bag1
ENSMUSG00000081534	0.0616192	0.329823	0.724881	Slc48a1
ENSMUSG00000057177	-0.058817	0.330078	0.725335	Gsk3a
ENSMUSG00000043415	-0.129142	0.330342	0.72556	Otud1
ENSMUSG00000029840	-0.0681995	0.330477	0.72556	Mtpn
ENSMUSG00000022442	0.0838256	0.330508	0.72556	Ttll1
ENSMUSG00000024186	-0.110229	0.330509	0.72556	Rgs11
ENSMUSG00000024539	0.0689612	0.330513	0.72556	Ptpn2
ENSMUSG00000037085	0.0937158	0.330522	0.72556	Trmt12
ENSMUSG00000051316	0.0979267	0.330565	0.72556	Taf7
ENSMUSG00000031107	0.107151	0.330581	0.72556	Rbmx2
ENSMUSG00000027868	-0.303154	0.330653	0.72556	Tbx15
ENSMUSG00000021259	-0.111403	0.330662	0.72556	Cyp46a1
ENSMUSG00000027803	-0.0586176	0.330712	0.725565	Wwtr1
ENSMUSG00000039155	0.386184	0.33109	0.726017	Cdh26
ENSMUSG00000033059	0.0562571	0.331116	0.726017	Pygb
ENSMUSG00000070305	0.141014	0.331139	0.726017	Mpzl3
ENSMUSG00000062470	-0.150327	0.331142	0.726017	Fbxl12os
ENSMUSG00000022548	-0.0965167	0.331168	0.726017	Apod
ENSMUSG00000022179	0.102402	0.331267	0.726017	4931414P19Rik
ENSMUSG00000070738	0.0599777	0.331293	0.726017	Dgkd
ENSMUSG00000020325	-0.160364	0.331351	0.726017	Fstl3
ENSMUSG00000070044	0.0730231	0.331395	0.726017	Fam149a
ENSMUSG00000072294	-0.0995489	0.3314	0.726017	Klf12
ENSMUSG00000037070	0.0653556	0.33149	0.726109	Rbmxl1
ENSMUSG00000073792	-0.0895614	0.331625	0.726299	Alg6
ENSMUSG00000035112	-0.0853329	0.331725	0.726414	Wnk4
ENSMUSG00000085451	-0.192089	0.331815	0.726506	Gm40614
ENSMUSG00000028578	0.108058	0.33202	0.726772	Caap1
ENSMUSG00000011306	0.058379	0.332033	0.726772	Sugp1
ENSMUSG00000032017	0.0942813	0.33222	0.726806	Grik4
ENSMUSG00000026032	0.0685734	0.332225	0.726806	Ndufb3
ENSMUSG00000006673	0.0550555	0.33223	0.726806	Qrich1
ENSMUSG00000031788	-0.0685648	0.332242	0.726806	Kifc3
ENSMUSG00000027366	0.0694272	0.332352	0.72692	Sppl2a
ENSMUSG00000032564	-0.222139	0.332408	0.72692	Cpne4
ENSMUSG00000012076	0.0635142	0.332439	0.72692	Brms1l
ENSMUSG00000059824	-0.0883453	0.332532	0.72692	Dbp
ENSMUSG00000022704	0.0734011	0.332535	0.72692	Qtrt2
ENSMUSG00000074203	0.154771	0.332781	0.727353	G430095P16Rik
ENSMUSG00000028899	0.0743476	0.332834	0.727361	Taf12
ENSMUSG00000031129	-0.435452	0.332968	0.727361	Slc9a9
ENSMUSG00000042104	-0.0905097	0.332972	0.727361	Uggt2
ENSMUSG00000031729	0.0577528	0.332978	0.727361	Ist1
ENSMUSG00000042496	-0.113076	0.333071	0.727458	Prdm10
ENSMUSG00000034263	-0.060483	0.333231	0.727704	Ints14
ENSMUSG00000032334	-0.0689985	0.333358	0.727876	Loxl1
ENSMUSG00000029084	-0.117506	0.333748	0.728621	Cd38
ENSMUSG00000039167	-0.133946	0.333862	0.728765	Adgrl4
ENSMUSG00000028018	0.0879723	0.334027	0.728894	Gstcd
ENSMUSG00000020435	0.167531	0.334085	0.728894	Osbp2
ENSMUSG00000028692	0.0749407	0.33411	0.728894	Akr1a1
ENSMUSG00000043929	-0.123749	0.334114	0.728894	Klhl15
ENSMUSG00000015053	-0.0748539	0.33443	0.729431	Gata2
ENSMUSG00000097493	0.0916403	0.334457	0.729431	9930014A18Rik
ENSMUSG00000035215	0.100809	0.334595	0.729507	Lsm7
ENSMUSG00000079083	0.105493	0.3346	0.729507	Jrkl
ENSMUSG00000039917	0.0637492	0.334652	0.729507	Rhbdd2
ENSMUSG00000017119	-0.0597915	0.334686	0.729507	Nbr1
ENSMUSG00000021785	0.0686145	0.334754	0.729549	Ngly1
ENSMUSG00000001333	-0.174641	0.334865	0.72964	Sync
ENSMUSG00000069806	0.072697	0.334892	0.72964	Cacng7
ENSMUSG00000030051	0.10126	0.335085	0.729955	Aplf
ENSMUSG00000022853	0.0888743	0.335306	0.730313	Ehhadh
ENSMUSG00000071722	0.185762	0.335346	0.730313	Spin4
ENSMUSG00000030428	0.0545071	0.335534	0.730549	Ttyh1
ENSMUSG00000021127	0.0681943	0.335604	0.730549	Zfp36l1
ENSMUSG00000026353	-0.050917	0.335625	0.730549	Ubxn4
ENSMUSG00000034484	0.0620734	0.335654	0.730549	Snx2
ENSMUSG00000031148	-0.0581259	0.335697	0.730549	Gpkow
ENSMUSG00000030059	-0.0775778	0.336009	0.731083	Tmf1
ENSMUSG00000087651	0.138059	0.336039	0.731083	1500009L16Rik
ENSMUSG00000029782	0.0763866	0.336171	0.731172	Tmem209
ENSMUSG00000041341	-0.0805997	0.336208	0.731172	Atg2b
ENSMUSG00000036273	-0.117102	0.336251	0.731172	Lrrk2
ENSMUSG00000113626	0.188035	0.336274	0.731172	Gm7240
ENSMUSG00000041703	-0.0769093	0.336583	0.731738	Zic5
ENSMUSG00000061298	0.163853	0.33664	0.731745	Agbl4
ENSMUSG00000037012	-0.0900801	0.336683	0.731745	Hk1
ENSMUSG00000032244	0.0685191	0.336852	0.732006	Fem1b
ENSMUSG00000010025	0.0538577	0.337044	0.732163	Aldh3a2
ENSMUSG00000033964	0.0774034	0.337057	0.732163	Zbtb41
ENSMUSG00000028085	0.101932	0.337118	0.732163	Gatb
ENSMUSG00000085918	0.168542	0.337195	0.732163	Gm13032
ENSMUSG00000023089	0.0660621	0.337197	0.732163	Ndufa5
ENSMUSG00000041915	-0.0718158	0.337215	0.732163	Ammecr1l
ENSMUSG00000035173	-0.0628436	0.337329	0.732305	Ccdc186
ENSMUSG00000045237	0.0921102	0.337496	0.732562	Eola1
ENSMUSG00000021109	0.0795828	0.337621	0.732727	Hif1a
ENSMUSG00000001143	-0.0559983	0.337719	0.73275	Lman2l
ENSMUSG00000002104	0.191513	0.337729	0.73275	Rapsn
ENSMUSG00000051379	0.119837	0.337782	0.73276	Flrt3
ENSMUSG00000037977	-0.172117	0.338004	0.733007	6430571L13Rik
ENSMUSG00000029185	0.0519961	0.338103	0.733007	Fam114a1
ENSMUSG00000002320	0.0605426	0.338106	0.733007	Tm9sf1
ENSMUSG00000000948	-0.197979	0.338194	0.733007	Gm38393
ENSMUSG00000036026	-0.0617654	0.338213	0.733007	Tmem63b
ENSMUSG00000040430	-0.111754	0.338332	0.733007	Pitpnc1
ENSMUSG00000032712	0.0701902	0.338338	0.733007	Resf1
ENSMUSG00000032740	-0.0972339	0.338382	0.733007	Ccdc88a
ENSMUSG00000037949	-0.0536219	0.338461	0.733007	Ano10
ENSMUSG00000022546	0.125368	0.338486	0.733007	Gpt
ENSMUSG00000048612	0.0829088	0.338496	0.733007	Myof
ENSMUSG00000030590	-0.087484	0.33855	0.733007	Fam98c
ENSMUSG00000048747	0.13441	0.338569	0.733007	E130114P18Rik
ENSMUSG00000037991	-0.177225	0.338665	0.733007	Rmi2
ENSMUSG00000042901	-0.0649965	0.338673	0.733007	Aida
ENSMUSG00000028270	-0.165977	0.338682	0.733007	Gbp2
ENSMUSG00000004360	-0.183674	0.338737	0.733007	9330159F19Rik
ENSMUSG00000004996	-0.0912125	0.33887	0.733007	Mri1
ENSMUSG00000008200	-0.0767564	0.338899	0.733007	Fnbp4
ENSMUSG00000116673	-0.107807	0.338912	0.733007	A630089N07Rik
ENSMUSG00000069045	0.895393	0.338953	0.733007	Ddx3y
ENSMUSG00000016349	-0.17623	0.33903	0.733007	Eef1a2
ENSMUSG00000025871	-0.0541616	0.339037	0.733007	4833439L19Rik
ENSMUSG00000110945	0.110857	0.339063	0.733007	Gm9856
ENSMUSG00000053070	0.120243	0.339221	0.733244	Cfap300
ENSMUSG00000037031	0.0644389	0.339357	0.733397	Tspan15
ENSMUSG00000032998	-0.0776633	0.339528	0.733397	Foxj3
ENSMUSG00000009470	-0.0735238	0.339539	0.733397	Tnpo1
ENSMUSG00000056629	0.0829272	0.339664	0.733397	Fkbp2
ENSMUSG00000022009	0.0763775	0.339811	0.733397	Nufip1
ENSMUSG00000031984	0.0585115	0.339815	0.733397	2810004N23Rik
ENSMUSG00000050931	-0.32835	0.339902	0.733397	Sgms2
ENSMUSG00000066613	0.0920486	0.339916	0.733397	Zfp932
ENSMUSG00000049119	0.0673187	0.339917	0.733397	Fam110b
ENSMUSG00000028803	-0.0655738	0.339949	0.733397	Nipal3
ENSMUSG00000040710	-0.183106	0.339964	0.733397	St8sia4
ENSMUSG00000022500	0.0692234	0.339981	0.733397	Litaf
ENSMUSG00000060373	0.0581362	0.339985	0.733397	Hnrnpc
ENSMUSG00000052033	0.0806147	0.33999	0.733397	Pfdn4
ENSMUSG00000021779	0.065309	0.340074	0.733397	Thrb
ENSMUSG00000029050	-0.0586725	0.340096	0.733397	Ski
ENSMUSG00000033075	-0.0631592	0.340118	0.733397	Senp1
ENSMUSG00000055717	-0.0783911	0.340574	0.734274	Slain1
ENSMUSG00000031016	-0.0843749	0.340632	0.734294	Wee1
ENSMUSG00000020775	0.0860636	0.340844	0.734646	Mrpl38
ENSMUSG00000015501	-0.0907986	0.340978	0.734646	Hivep2
ENSMUSG00000031660	-0.0553905	0.341041	0.734646	Brd7
ENSMUSG00000066113	-0.103437	0.341111	0.734646	Adamtsl1
ENSMUSG00000028673	0.0792291	0.341133	0.734646	Fuca1
ENSMUSG00000101111	-0.077401	0.341135	0.734646	Gm28437
ENSMUSG00000098923	0.0741556	0.341136	0.734646	Tmem185b
ENSMUSG00000053166	-0.226956	0.34121	0.734679	Cdh22
ENSMUSG00000022617	0.207425	0.341249	0.734679	Chkb
ENSMUSG00000070283	0.0867554	0.34146	0.734937	Ndufaf3
ENSMUSG00000031166	0.0590105	0.341547	0.734937	Wdr13
ENSMUSG00000042460	0.0771257	0.341628	0.734937	C1galt1
ENSMUSG00000002014	0.0931861	0.341676	0.734937	Ssr4
ENSMUSG00000028156	0.0572274	0.341683	0.734937	Eif4e
ENSMUSG00000039585	-0.0991018	0.341704	0.734937	Myo9a
ENSMUSG00000020697	-0.0555806	0.341752	0.734937	Lig3
ENSMUSG00000014294	0.101894	0.341759	0.734937	Ndufa2
ENSMUSG00000018171	0.0575745	0.341844	0.735017	Vmp1
ENSMUSG00000021540	-0.0613882	0.342075	0.735408	Smad5
ENSMUSG00000033943	-0.0933891	0.342187	0.735487	Mga
ENSMUSG00000024099	0.0588096	0.342209	0.735487	Ndufv2
ENSMUSG00000021994	-0.0708682	0.342329	0.735639	Wnt5a
ENSMUSG00000032340	-0.0780963	0.342525	0.735931	Neo1
ENSMUSG00000086712	-0.20264	0.342562	0.735931	Mexis
ENSMUSG00000041718	-0.0892525	0.342717	0.736088	Alg13
ENSMUSG00000030515	0.0763942	0.342764	0.736088	Tarsl2
ENSMUSG00000020231	-0.0606954	0.34282	0.736088	Dip2a
ENSMUSG00000060216	0.0838468	0.342888	0.736088	Arrb2
ENSMUSG00000002803	0.0678489	0.342889	0.736088	Btbd6
ENSMUSG00000035390	-0.104641	0.342928	0.736088	Brsk1
ENSMUSG00000038572	-0.316979	0.34307	0.7362	Bpifb5
ENSMUSG00000039633	0.0803634	0.343102	0.7362	Lonrf1
ENSMUSG00000079418	-0.0795394	0.343177	0.7362	Atg4a
ENSMUSG00000016940	0.0687503	0.343205	0.7362	Kctd2
ENSMUSG00000074971	-0.0944841	0.343229	0.7362	Fibin
ENSMUSG00000057788	0.0866528	0.343309	0.7362	Ddx49
ENSMUSG00000020717	-0.0723819	0.343322	0.7362	Pecam1
ENSMUSG00000053508	0.131118	0.343505	0.736487	Gtsf2
ENSMUSG00000004371	0.150323	0.343598	0.736516	Il11
ENSMUSG00000023940	-0.152575	0.343616	0.736516	Sgo1
ENSMUSG00000050619	-0.100116	0.343688	0.736566	Zscan29
ENSMUSG00000000194	-0.0518357	0.343892	0.736719	Gpr107
ENSMUSG00000038213	0.0884407	0.343901	0.736719	Tapbpl
ENSMUSG00000024274	0.199614	0.343906	0.736719	Zscan30
ENSMUSG00000040720	-0.0703775	0.344047	0.736915	Virma
ENSMUSG00000030965	0.0695654	0.344164	0.737021	Abraxas2
ENSMUSG00000014504	0.0775608	0.344194	0.737021	Srp19
ENSMUSG00000005354	0.0787194	0.344354	0.737043	Txn2
ENSMUSG00000044224	-0.0951438	0.34439	0.737043	Dnajc21
ENSMUSG00000029048	0.0596106	0.344409	0.737043	Rer1
ENSMUSG00000098404	-0.13596	0.344471	0.737043	Mrip-ps
ENSMUSG00000029797	-0.177838	0.344475	0.737043	Sspo
ENSMUSG00000068748	-0.0926821	0.344497	0.737043	Ptprz1
ENSMUSG00000036528	0.0890007	0.344566	0.737084	Ppfibp2
ENSMUSG00000021111	-0.0541427	0.344657	0.737175	Papola
ENSMUSG00000056724	-0.102195	0.344829	0.737438	Nbeal2
ENSMUSG00000026470	-0.0589076	0.344975	0.737646	Stx6
ENSMUSG00000039473	-0.0582716	0.345084	0.737669	Ubn1
ENSMUSG00000022295	0.0640681	0.34511	0.737669	Atp6v1c1
ENSMUSG00000078619	0.063614	0.345133	0.737669	Smarcd2
ENSMUSG00000035623	-0.0792477	0.345252	0.737819	Rsf1
ENSMUSG00000042485	0.195649	0.345419	0.737998	Mustn1
ENSMUSG00000053334	-0.0771984	0.345434	0.737998	Ficd
ENSMUSG00000008855	0.0516158	0.345771	0.738489	Hdac5
ENSMUSG00000097509	0.214672	0.345859	0.738489	B230322F03Rik
ENSMUSG00000024949	-0.0593263	0.345871	0.738489	Sf1
ENSMUSG00000036282	-0.0933845	0.345985	0.738489	Naa30
ENSMUSG00000021071	-0.137745	0.345987	0.738489	Trim9
ENSMUSG00000057193	0.0585154	0.346004	0.738489	Slc44a2
ENSMUSG00000020477	0.0945803	0.346096	0.738489	Mrps24
ENSMUSG00000086212	-0.223608	0.346135	0.738489	Mkln1os
ENSMUSG00000042507	-0.0711982	0.346147	0.738489	Mideas
ENSMUSG00000098123	0.272927	0.346169	0.738489	Gm4518
ENSMUSG00000024074	-0.0767846	0.346241	0.738489	Crim1
ENSMUSG00000028608	0.0569658	0.346337	0.738489	Czib
ENSMUSG00000051675	0.0604418	0.346353	0.738489	Trim32
ENSMUSG00000063576	0.0556916	0.346381	0.738489	Klhdc3
ENSMUSG00000041797	-0.0967826	0.346398	0.738489	Abca9
ENSMUSG00000049670	0.0756223	0.346485	0.738493	Morn4
ENSMUSG00000039063	0.146579	0.346532	0.738493	Echdc3
ENSMUSG00000075040	0.0673637	0.346547	0.738493	Zfp408
ENSMUSG00000020340	-0.0686724	0.346829	0.73899	Cyfip2
ENSMUSG00000026797	-0.173115	0.346964	0.739173	Stxbp1
ENSMUSG00000029843	-0.230515	0.347072	0.739199	Slc13a4
ENSMUSG00000079419	0.193471	0.347118	0.739199	Ms4a6c
ENSMUSG00000048661	-0.0807101	0.347123	0.739199	Lemd3
ENSMUSG00000042032	0.0589996	0.347257	0.739325	Mat2b
ENSMUSG00000046861	-0.0628003	0.347328	0.739325	Hectd3
ENSMUSG00000023467	0.134151	0.347329	0.739325	Tulp2
ENSMUSG00000044991	0.12033	0.347401	0.739327	Shld1
ENSMUSG00000028745	0.0562787	0.347428	0.739327	Capzb
ENSMUSG00000069089	0.0639956	0.347603	0.739595	Cdk7
ENSMUSG00000073514	-0.24323	0.347755	0.739676	Dok6
ENSMUSG00000033790	-0.0676802	0.347755	0.739676	Tubgcp5
ENSMUSG00000020993	-0.0741927	0.347828	0.739676	Trappc6b
ENSMUSG00000036278	0.124647	0.347837	0.739676	Macrod1
ENSMUSG00000053263	0.134013	0.347906	0.739717	Gm12592
ENSMUSG00000039410	-0.0770935	0.347986	0.739783	Prdm16
ENSMUSG00000027130	0.18055	0.34829	0.740156	Slc12a6
ENSMUSG00000050234	-0.128052	0.348375	0.740156	Gja4
ENSMUSG00000020773	-0.115009	0.348389	0.740156	Trim47
ENSMUSG00000040034	0.124616	0.348501	0.740156	Nup43
ENSMUSG00000020638	0.10951	0.348537	0.740156	Cmpk2
ENSMUSG00000026443	-0.0762238	0.348559	0.740156	Lrrn2
ENSMUSG00000040435	-0.0673649	0.348573	0.740156	Ppp1r15a
ENSMUSG00000040472	0.075136	0.348579	0.740156	Rabggta
ENSMUSG00000029328	0.0552614	0.348649	0.740156	Hnrnpdl
ENSMUSG00000021709	-0.0720042	0.348676	0.740156	Erbin
ENSMUSG00000031982	-0.0887935	0.348702	0.740156	Arv1
ENSMUSG00000000184	-0.0869826	0.348837	0.740239	Ccnd2
ENSMUSG00000036676	-0.0921487	0.34891	0.740239	Tmtc3
ENSMUSG00000038014	-0.0660963	0.34901	0.740239	Fam120a
ENSMUSG00000041781	-0.0632384	0.349071	0.740239	Cpsf2
ENSMUSG00000028136	-0.0743533	0.349128	0.740239	Snx27
ENSMUSG00000032086	-0.054731	0.349244	0.740239	Bace1
ENSMUSG00000039929	-0.084695	0.349245	0.740239	Urb1
ENSMUSG00000052613	0.11963	0.349303	0.740239	Pcdh15
ENSMUSG00000047719	0.0705438	0.349341	0.740239	Ubiad1
ENSMUSG00000026970	-0.0633257	0.349352	0.740239	Rbms1
ENSMUSG00000045409	0.0705254	0.3494	0.740239	Trim39
ENSMUSG00000037017	0.0579398	0.349426	0.740239	Zscan21
ENSMUSG00000033624	-0.0957513	0.349428	0.740239	Pdpr
ENSMUSG00000048445	0.103694	0.349428	0.740239	Ccdc57
ENSMUSG00000066838	-0.09939	0.349536	0.740325	Zfp772
ENSMUSG00000032121	0.0896014	0.349567	0.740325	Tmem218
ENSMUSG00000031767	-0.0803903	0.349749	0.740608	Nudt7
ENSMUSG00000113679	-0.178866	0.349855	0.740727	Gm10432
ENSMUSG00000042699	-0.0869023	0.350284	0.741532	Dhx9
ENSMUSG00000030722	-0.105197	0.350373	0.741544	Nfatc2ip
ENSMUSG00000035469	-0.0572981	0.350388	0.741544	Rcbtb1
ENSMUSG00000032680	-0.12028	0.35048	0.741635	6820408C15Rik
ENSMUSG00000009741	0.059681	0.350696	0.74189	Ubp1
ENSMUSG00000032060	-0.0669373	0.350699	0.74189	Cryab
ENSMUSG00000064246	-0.132013	0.350818	0.742037	Chil1
ENSMUSG00000044197	-0.0854899	0.351231	0.742223	Gpr146
ENSMUSG00000085767	0.120531	0.351232	0.742223	Gm13563
ENSMUSG00000028964	0.0814552	0.351232	0.742223	Park7
ENSMUSG00000048376	0.0628792	0.351248	0.742223	F2r
ENSMUSG00000074108	0.198986	0.351248	0.742223	Rpl10-ps2
ENSMUSG00000022519	-0.0800306	0.351293	0.742223	Srl
ENSMUSG00000039795	0.0727019	0.351331	0.742223	Zfand1
ENSMUSG00000039391	-0.206331	0.351345	0.742223	Ccdc81
ENSMUSG00000079038	-0.139334	0.351349	0.742223	D130040H23Rik
ENSMUSG00000034163	-0.0622006	0.35143	0.742254	Zfc3h1
ENSMUSG00000056313	-0.075517	0.351462	0.742254	Tcim
ENSMUSG00000040997	-0.057831	0.351536	0.742307	Abhd4
ENSMUSG00000073563	-0.0574815	0.351593	0.742323	Csnk1g3
ENSMUSG00000075511	-0.135886	0.351886	0.742739	1700001L05Rik
ENSMUSG00000032372	0.130512	0.351899	0.742739	Plscr2
ENSMUSG00000020758	0.071504	0.351952	0.742739	Itgb4
ENSMUSG00000053347	-0.102019	0.351987	0.742739	Zfp943
ENSMUSG00000070802	0.0840832	0.35215	0.742767	Pnmal2
ENSMUSG00000047721	0.10323	0.352156	0.742767	Bola2
ENSMUSG00000002797	-0.114937	0.352167	0.742767	Ggct
ENSMUSG00000027570	-0.0712539	0.352198	0.742767	Col9a3
ENSMUSG00000020400	0.0586318	0.352289	0.742816	Tnip1
ENSMUSG00000056004	0.136769	0.352354	0.742816	Elapor2
ENSMUSG00000040455	-0.082836	0.352391	0.742816	Usp45
ENSMUSG00000022471	0.0665038	0.352437	0.742816	Xrcc6
ENSMUSG00000039831	-0.0626169	0.352467	0.742816	Arhgap29
ENSMUSG00000017314	-0.0691626	0.352561	0.742834	Mpp2
ENSMUSG00000055762	0.0692866	0.352574	0.742834	Eef1d
ENSMUSG00000004415	-0.0653226	0.352659	0.742847	Col26a1
ENSMUSG00000038302	0.0919718	0.352679	0.742847	Afg1l
ENSMUSG00000049421	-0.0751025	0.352941	0.743297	Zfp260
ENSMUSG00000021483	0.0745608	0.353003	0.743323	Cdk20
ENSMUSG00000030208	0.0530017	0.353099	0.743421	Emp1
ENSMUSG00000053907	-0.0574837	0.353322	0.743786	Mat2a
ENSMUSG00000043913	0.120392	0.353518	0.744074	Ccdc60
ENSMUSG00000027309	0.0730156	0.353557	0.744074	4930402H24Rik
ENSMUSG00000029502	-0.0636363	0.353609	0.744076	Golga3
ENSMUSG00000026833	0.0646075	0.353657	0.744076	Olfm1
ENSMUSG00000020212	0.0674841	0.353786	0.744158	Mdm1
ENSMUSG00000044534	0.276428	0.35382	0.744158	Ackr2
ENSMUSG00000090641	-0.157922	0.353844	0.744158	Zfp712
ENSMUSG00000074476	-0.110228	0.353986	0.744353	Spc24
ENSMUSG00000078490	-0.1154	0.354307	0.744925	Cfap74
ENSMUSG00000020988	0.0892623	0.354376	0.744964	L2hgdh
ENSMUSG00000054556	0.19338	0.354497	0.74505	Gm4876
ENSMUSG00000020107	0.0667826	0.354515	0.74505	Anapc16
ENSMUSG00000024798	0.176718	0.354687	0.745307	Htr7
ENSMUSG00000030839	0.108082	0.354804	0.745425	Sergef
ENSMUSG00000037112	-0.0877222	0.354891	0.745425	Sik2
ENSMUSG00000111390	-0.281868	0.354902	0.745425	Gm48796
ENSMUSG00000038760	-0.17077	0.354974	0.745425	Trhr
ENSMUSG00000039033	0.0787437	0.355033	0.745425	Tasp1
ENSMUSG00000046070	-0.15662	0.355061	0.745425	Igfals
ENSMUSG00000118070	0.200325	0.355159	0.745425	Gm50209
ENSMUSG00000050035	0.182428	0.35516	0.745425	Fhl4
ENSMUSG00000028741	0.0772938	0.355188	0.745425	Mrto4
ENSMUSG00000085049	-0.200291	0.355256	0.745437	Parvaos
ENSMUSG00000020946	0.0544299	0.355292	0.745437	Gosr2
ENSMUSG00000091514	0.125003	0.35535	0.745453	Gm17484
ENSMUSG00000069184	0.126778	0.355417	0.74549	Zfp72
ENSMUSG00000028284	-0.0535008	0.355507	0.745576	Map3k7
ENSMUSG00000036330	-0.177984	0.355891	0.746277	Slc18a1
ENSMUSG00000070720	0.124234	0.355959	0.746317	Tmem200b
ENSMUSG00000013160	0.0590069	0.356106	0.746497	Atp6v0d1
ENSMUSG00000037674	-0.07761	0.356144	0.746497	Rfx7
ENSMUSG00000037887	-0.164171	0.35627	0.746657	Dusp8
ENSMUSG00000038611	-0.0514419	0.356423	0.746695	Phrf1
ENSMUSG00000057342	-0.0578121	0.356448	0.746695	Sphk2
ENSMUSG00000031561	-0.0828568	0.356537	0.746695	Tenm3
ENSMUSG00000026356	0.060438	0.35661	0.746695	Dars
ENSMUSG00000024277	-0.102013	0.356786	0.746695	Mapre2
ENSMUSG00000015714	-0.0515293	0.356947	0.746695	Cers2
ENSMUSG00000027804	0.0572463	0.357064	0.746695	Ppid
ENSMUSG00000038708	-0.0755018	0.357129	0.746695	Golga4
ENSMUSG00000048304	-0.0940905	0.357199	0.746695	Slitrk3
ENSMUSG00000053841	-0.0500232	0.357293	0.746695	Txlna
ENSMUSG00000032840	-0.0642205	0.357299	0.746695	Spring1
ENSMUSG00000028524	-0.115704	0.357351	0.746695	Sgip1
ENSMUSG00000020386	0.0604332	0.35743	0.746695	Sar1b
ENSMUSG00000040276	0.117903	0.357471	0.746695	Pacsin1
ENSMUSG00000022130	0.072352	0.357478	0.746695	Tgds
ENSMUSG00000068130	0.171865	0.357682	0.746695	Zfp442
ENSMUSG00000059060	0.149552	0.357723	0.746695	Rad51b
ENSMUSG00000041215	-0.0718288	0.357739	0.746695	Yeats2
ENSMUSG00000004056	0.0557562	0.357766	0.746695	Akt2
ENSMUSG00000030681	-0.0771538	0.357774	0.746695	Mvp
ENSMUSG00000045078	-0.0513866	0.35779	0.746695	Rnf216
ENSMUSG00000001909	0.074337	0.357797	0.746695	Trmt1
ENSMUSG00000024750	0.061757	0.357963	0.746695	Zfand5
ENSMUSG00000097466	0.129566	0.357988	0.746695	D430036J16Rik
ENSMUSG00000090207	0.185385	0.358006	0.746695	4930524O07Rik
ENSMUSG00000026851	0.0551025	0.35806	0.746695	BC005624
ENSMUSG00000029718	-0.0771671	0.35811	0.746695	Pcolce
ENSMUSG00000028007	0.0619382	0.358177	0.746695	Snx7
ENSMUSG00000044026	-0.106124	0.358206	0.746695	Slc35g1
ENSMUSG00000042506	0.0598298	0.358297	0.746695	Usp22
ENSMUSG00000020251	0.1437	0.35838	0.746695	Glt8d2
ENSMUSG00000031617	-0.0664744	0.358397	0.746695	Tmem184c
ENSMUSG00000092086	-0.118537	0.358402	0.746695	Gm6793
ENSMUSG00000052534	-0.0716246	0.358443	0.746695	Pbx1
ENSMUSG00000058569	0.0685857	0.358528	0.746695	Tmed9
ENSMUSG00000040536	-0.23937	0.358555	0.746695	Necab1
ENSMUSG00000037110	-0.0626654	0.358564	0.746695	Ralgapa2
ENSMUSG00000042197	-0.0779898	0.358566	0.746695	Zfp451
ENSMUSG00000038248	-0.0687032	0.358581	0.746695	Sobp
ENSMUSG00000054808	-0.0600741	0.358655	0.746695	Actn4
ENSMUSG00000033088	-0.0540413	0.358713	0.746695	Triobp
ENSMUSG00000094191	0.19575	0.358789	0.746695	Rpl31-ps14
ENSMUSG00000069899	0.151232	0.358797	0.746695	Gm12166
ENSMUSG00000038776	-0.086358	0.358833	0.746695	Ephx1
ENSMUSG00000008496	0.301281	0.358872	0.746695	Pou2f2
ENSMUSG00000020180	0.0624752	0.358927	0.746695	Snrpd3
ENSMUSG00000028464	-0.0900228	0.358928	0.746695	Tpm2
ENSMUSG00000055991	-0.0648649	0.358936	0.746695	Zkscan5
ENSMUSG00000026854	0.0633628	0.35894	0.746695	Usp20
ENSMUSG00000010517	0.0613852	0.359037	0.746695	Faf1
ENSMUSG00000112368	-0.167752	0.359047	0.746695	Gm49376
ENSMUSG00000097027	0.199288	0.359057	0.746695	Gm26559
ENSMUSG00000029171	0.080921	0.35915	0.746695	Pgm2
ENSMUSG00000024613	-0.0645709	0.359189	0.746695	Tcof1
ENSMUSG00000032571	-0.0551881	0.359208	0.746695	Pik3r4
ENSMUSG00000028328	-0.0789267	0.359215	0.746695	Tmod1
ENSMUSG00000074129	0.0978602	0.359228	0.746695	Rpl13a
ENSMUSG00000028104	-0.0850563	0.359296	0.746695	Polr3gl
ENSMUSG00000004642	0.0611011	0.359316	0.746695	Slbp
ENSMUSG00000037962	-0.0665483	0.359341	0.746695	Rflna
ENSMUSG00000049760	0.0845777	0.359349	0.746695	Micos13
ENSMUSG00000002031	0.056634	0.359359	0.746695	Ift46
ENSMUSG00000034601	-0.0796513	0.359442	0.746723	2700049A03Rik
ENSMUSG00000040794	0.0907437	0.359471	0.746723	C1qtnf4
ENSMUSG00000026825	-0.150829	0.359584	0.746829	Dnm1
ENSMUSG00000034591	-0.136419	0.359629	0.746829	Slc41a2
ENSMUSG00000031432	0.0693459	0.35967	0.746829	Prps1
ENSMUSG00000028583	0.0694793	0.359761	0.746913	Pdpn
ENSMUSG00000058587	0.0603984	0.35994	0.747183	Tmod3
ENSMUSG00000029267	0.0670479	0.359999	0.747203	Mtf2
ENSMUSG00000090069	0.145526	0.36013	0.747302	E430024P14Rik
ENSMUSG00000032519	0.0810302	0.360146	0.747302	Slc25a38
ENSMUSG00000030107	-0.236921	0.360232	0.747378	Usp18
ENSMUSG00000030074	-0.0699723	0.360515	0.747815	Gxylt2
ENSMUSG00000005312	-0.05902	0.360542	0.747815	Ubqln1
ENSMUSG00000015994	-0.0520136	0.360692	0.748023	Fnta
ENSMUSG00000008333	0.064779	0.36079	0.748122	Snrpb2
ENSMUSG00000036580	-0.0518475	0.360921	0.748229	Spg20
ENSMUSG00000028999	-0.0709184	0.36094	0.748229	Rint1
ENSMUSG00000085837	-0.177054	0.3611	0.748458	Kcnmb4os2
ENSMUSG00000021338	-0.0601167	0.361193	0.748546	Carmil1
ENSMUSG00000029167	-0.147071	0.36128	0.748605	Ppargc1a
ENSMUSG00000048502	0.115704	0.361382	0.748605	Duxbl1
ENSMUSG00000038244	-0.112577	0.36141	0.748605	Mical2
ENSMUSG00000021772	-0.0826969	0.361419	0.748605	Nkiras1
ENSMUSG00000033510	0.204091	0.36178	0.749248	Otud7a
ENSMUSG00000028978	-0.115744	0.361964	0.749459	Nos3
ENSMUSG00000005981	0.0538515	0.362137	0.749459	Trap1
ENSMUSG00000010057	0.0673516	0.362201	0.749459	Nprl2
ENSMUSG00000085893	0.191556	0.362215	0.749459	Gm12091
ENSMUSG00000005682	0.0588054	0.362224	0.749459	Pan2
ENSMUSG00000020458	-0.0846105	0.36228	0.749459	Rtn4
ENSMUSG00000003534	0.0622483	0.362301	0.749459	Ddr1
ENSMUSG00000056763	-0.0884524	0.362308	0.749459	Cspp1
ENSMUSG00000030560	-0.0634193	0.362347	0.749459	Ctsc
ENSMUSG00000046598	-0.112802	0.362379	0.749459	Bdh1
ENSMUSG00000024440	-0.121285	0.362478	0.74948	Pcdh12
ENSMUSG00000032320	0.0548233	0.362488	0.74948	Rcn2
ENSMUSG00000044501	-0.136579	0.362583	0.749493	Zfp758
ENSMUSG00000021474	0.0560456	0.362594	0.749493	Sfxn1
ENSMUSG00000029212	0.12834	0.36283	0.749553	Gabrb1
ENSMUSG00000031392	-0.0513001	0.36289	0.749553	Irak1
ENSMUSG00000020671	-0.0608754	0.362957	0.749553	Rab10
ENSMUSG00000052854	-0.212997	0.362967	0.749553	Nrk
ENSMUSG00000031028	0.110193	0.362983	0.749553	Tub
ENSMUSG00000030990	0.0694347	0.363015	0.749553	Pgap2
ENSMUSG00000062175	0.068973	0.363037	0.749553	Tgif2
ENSMUSG00000107383	0.0694152	0.363113	0.749553	Gm4366
ENSMUSG00000030443	0.135815	0.363124	0.749553	Zfp583
ENSMUSG00000080059	0.185576	0.36314	0.749553	Rps19-ps3
ENSMUSG00000033728	0.06509	0.363169	0.749553	Lrrc14
ENSMUSG00000004207	-0.0585871	0.363511	0.750155	Psap
ENSMUSG00000039262	-0.0928371	0.363621	0.750202	Prrc2b
ENSMUSG00000028708	-0.06593	0.363633	0.750202	Mknk1
ENSMUSG00000078489	0.3955	0.363893	0.75056	Gm17106
ENSMUSG00000023015	-0.0798621	0.363906	0.75056	Racgap1
ENSMUSG00000026051	-0.107886	0.363991	0.750604	Ecrg4
ENSMUSG00000026037	-0.065813	0.364027	0.750604	Orc2
ENSMUSG00000020659	-0.0832805	0.364078	0.750607	Cbll1
ENSMUSG00000007987	0.0718995	0.364184	0.75066	Ift22
ENSMUSG00000028542	0.0760444	0.364224	0.75066	Slc6a9
ENSMUSG00000070319	0.0702299	0.364253	0.75066	Eif3g
ENSMUSG00000039220	-0.0559718	0.364335	0.750725	Ppp1r10
ENSMUSG00000048118	-0.0837663	0.364414	0.750785	Arid4a
ENSMUSG00000037621	-0.127413	0.364509	0.750878	Atoh8
ENSMUSG00000026473	0.0536358	0.364632	0.750906	Glul
ENSMUSG00000026173	-0.0694279	0.364657	0.750906	Plcd4
ENSMUSG00000042115	-0.195963	0.364758	0.750906	Klhdc8a
ENSMUSG00000045948	0.0835127	0.364796	0.750906	Mrps12
ENSMUSG00000117234	0.283708	0.364806	0.750906	Gm7818
ENSMUSG00000022956	0.0652886	0.364821	0.750906	Atp5o
ENSMUSG00000097032	0.184151	0.364953	0.750983	4930539J05Rik
ENSMUSG00000078779	0.0967791	0.364958	0.750983	Zfp59
ENSMUSG00000030322	0.10025	0.365164	0.751305	Mbd4
ENSMUSG00000028291	-0.0572319	0.365269	0.751409	Akirin2
ENSMUSG00000042138	-0.0803838	0.36532	0.751409	Msantd2
ENSMUSG00000040552	-0.145652	0.365364	0.751409	C3ar1
ENSMUSG00000002617	-0.0934076	0.365443	0.751449	Zfp40
ENSMUSG00000022305	0.0609904	0.365505	0.751449	Lrp12
ENSMUSG00000061666	-0.0584352	0.365533	0.751449	Gdpd1
ENSMUSG00000040280	0.121014	0.365619	0.751523	Ndufa4l2
ENSMUSG00000033014	-0.0725229	0.365725	0.751629	Trim33
ENSMUSG00000045625	-0.169781	0.365806	0.751629	Pigz
ENSMUSG00000029993	0.0797686	0.36595	0.751629	Nfu1
ENSMUSG00000005983	0.145553	0.365951	0.751629	1700037C18Rik
ENSMUSG00000034227	0.0952143	0.365961	0.751629	Foxj1
ENSMUSG00000037216	0.131079	0.366004	0.751629	Lipt1
ENSMUSG00000117333	0.192351	0.36602	0.751629	Gm16386
ENSMUSG00000029512	-0.0602549	0.366189	0.75167	Ulk1
ENSMUSG00000037259	-0.139935	0.366191	0.75167	Dzank1
ENSMUSG00000048439	-0.0782192	0.366227	0.75167	Nupl2
ENSMUSG00000038784	-0.0625138	0.366247	0.75167	Cnot4
ENSMUSG00000029247	0.0508813	0.366361	0.75167	Paics
ENSMUSG00000006169	0.0539776	0.3664	0.75167	Clint1
ENSMUSG00000000628	-0.0922774	0.366403	0.75167	Hk2
ENSMUSG00000075335	-0.191588	0.366462	0.75167	4930588K23Rik
ENSMUSG00000038717	0.0739739	0.366498	0.75167	Atp5l
ENSMUSG00000052087	-0.196739	0.366546	0.75167	Rgs14
ENSMUSG00000040599	-0.0668182	0.366588	0.75167	Mis12
ENSMUSG00000032118	0.0838347	0.366743	0.751846	Fez1
ENSMUSG00000057649	0.0553678	0.366801	0.751846	Brd9
ENSMUSG00000028651	0.0785251	0.366839	0.751846	Ppie
ENSMUSG00000004661	0.0782508	0.366874	0.751846	Arid3b
ENSMUSG00000022434	0.0753963	0.36697	0.751849	Fam118a
ENSMUSG00000024646	0.0787707	0.366999	0.751849	Cyb5a
ENSMUSG00000090952	0.0964361	0.367025	0.751849	Gm17251
ENSMUSG00000036613	0.0751403	0.367113	0.751929	Eipr1
ENSMUSG00000037032	0.0625281	0.367206	0.751976	Apbb1
ENSMUSG00000020019	0.111094	0.367274	0.751976	Ntn4
ENSMUSG00000041272	0.0687005	0.367286	0.751976	Tox
ENSMUSG00000068290	0.0619309	0.367488	0.752231	Ddrgk1
ENSMUSG00000042684	0.152442	0.36751	0.752231	Npl
ENSMUSG00000019848	-0.154983	0.367594	0.752301	Popdc3
ENSMUSG00000069208	-0.103821	0.367862	0.75248	Zfp825
ENSMUSG00000024033	-0.185074	0.367938	0.75248	Rsph1
ENSMUSG00000000567	-0.0658003	0.367981	0.75248	Sox9
ENSMUSG00000002504	-0.060845	0.367996	0.75248	Slc9a3r2
ENSMUSG00000078681	0.0986619	0.368006	0.75248	Tm2d3
ENSMUSG00000072704	-0.0530657	0.368065	0.75248	Smim10l1
ENSMUSG00000028114	0.0609617	0.368113	0.75248	Mettl14
ENSMUSG00000014850	0.0612829	0.368141	0.75248	Msh3
ENSMUSG00000002728	0.0570098	0.36821	0.75248	Naa20
ENSMUSG00000027677	-0.0655783	0.368228	0.75248	Ttc14
ENSMUSG00000036450	-0.0601555	0.368231	0.75248	Hif1an
ENSMUSG00000051736	0.0964173	0.368344	0.752553	Fam229b
ENSMUSG00000019373	0.0542314	0.368375	0.752553	Cops3
ENSMUSG00000033767	0.0713091	0.368423	0.752553	Tmem131l
ENSMUSG00000032640	-0.0557322	0.368466	0.752553	Chsy1
ENSMUSG00000050288	0.0781281	0.368606	0.752737	Fzd2
ENSMUSG00000010914	0.0723485	0.368713	0.752779	Pdhx
ENSMUSG00000023944	0.0579195	0.368726	0.752779	Hsp90ab1
ENSMUSG00000064128	-0.0809721	0.368949	0.753054	Cenpj
ENSMUSG00000057262	0.172878	0.368961	0.753054	Rpl15-ps6
ENSMUSG00000025491	0.12497	0.369191	0.753337	Ifitm1
ENSMUSG00000033405	0.137472	0.369207	0.753337	Nudt15
ENSMUSG00000042216	-0.0798812	0.369311	0.753337	Sgsm1
ENSMUSG00000057378	-0.217769	0.3694	0.753337	Ryr3
ENSMUSG00000079501	0.160441	0.369402	0.753337	Gm5138
ENSMUSG00000032679	0.0694998	0.369509	0.753337	Cd59a
ENSMUSG00000113722	0.155415	0.369531	0.753337	Snhg10
ENSMUSG00000015120	0.0563082	0.369546	0.753337	Ube2i
ENSMUSG00000020184	-0.056327	0.369549	0.753337	Mdm2
ENSMUSG00000032985	-0.156736	0.369945	0.753945	5730522E02Rik
ENSMUSG00000105879	0.141511	0.369947	0.753945	Gm6204
ENSMUSG00000031603	0.139911	0.370132	0.754219	Fgf20
ENSMUSG00000045251	0.0978243	0.370473	0.754757	Zfp688
ENSMUSG00000022897	-0.071054	0.370496	0.754757	Dyrk1a
ENSMUSG00000052681	0.0558425	0.370552	0.754769	Rap1b
ENSMUSG00000024104	-0.0522073	0.370602	0.754769	Washc2
ENSMUSG00000044349	-0.175835	0.370758	0.754867	Snhg11
ENSMUSG00000022199	-0.0643811	0.370796	0.754867	Slc22a17
ENSMUSG00000097573	0.192337	0.3708	0.754867	G730003C15Rik
ENSMUSG00000041396	0.142269	0.370862	0.754891	Mettl18
ENSMUSG00000022769	0.121707	0.371034	0.755082	Sdf2l1
ENSMUSG00000006050	0.0646068	0.371056	0.755082	Sra1
ENSMUSG00000033020	0.0957283	0.371172	0.755217	Polr2f
ENSMUSG00000022677	0.0787127	0.371237	0.755246	Cep20
ENSMUSG00000042772	-0.0569692	0.371376	0.755427	Smg7
ENSMUSG00000025940	0.0634556	0.371593	0.755767	Tmem70
ENSMUSG00000046836	-0.0646222	0.371694	0.755869	Brox
ENSMUSG00000052629	-0.212588	0.371891	0.756168	Gm9885
ENSMUSG00000022884	0.0555507	0.372023	0.756334	Eif4a2
ENSMUSG00000038256	-0.060732	0.372443	0.757056	Bcl9
ENSMUSG00000031153	-0.0688027	0.372512	0.757056	Gripap1
ENSMUSG00000045983	-0.0605949	0.372528	0.757056	Eif4g1
ENSMUSG00000109841	-0.149795	0.372845	0.757395	E330011O21Rik
ENSMUSG00000038268	0.0777958	0.372961	0.757395	Ovca2
ENSMUSG00000026463	-0.0952358	0.372969	0.757395	Atp2b4
ENSMUSG00000074024	-0.176006	0.37298	0.757395	4632427E13Rik
ENSMUSG00000062908	0.0546197	0.373029	0.757395	Acadm
ENSMUSG00000057181	-0.0909634	0.373132	0.757395	5730455P16Rik
ENSMUSG00000086370	-0.138408	0.373185	0.757395	Ftx
ENSMUSG00000026083	-0.0665212	0.373186	0.757395	Eif5b
ENSMUSG00000017491	0.0985736	0.373227	0.757395	Rarb
ENSMUSG00000029027	0.111044	0.373242	0.757395	Dffb
ENSMUSG00000057836	-0.279971	0.373248	0.757395	Xlr3a
ENSMUSG00000032757	0.0637769	0.373451	0.757706	Bet1
ENSMUSG00000035781	0.0524052	0.37354	0.757778	R3hdm4
ENSMUSG00000057147	-0.0642295	0.373608	0.757778	Dph6
ENSMUSG00000020537	0.0646825	0.373644	0.757778	Drg2
ENSMUSG00000041058	-0.0645765	0.373719	0.757778	Wwp1
ENSMUSG00000060438	0.269085	0.373769	0.757778	Rps10-ps1
ENSMUSG00000027217	-0.0528618	0.373788	0.757778	Tspan18
ENSMUSG00000032452	-0.175517	0.374011	0.758041	Clstn2
ENSMUSG00000040521	0.0718054	0.374019	0.758041	Tsfm
ENSMUSG00000055202	-0.117048	0.374388	0.758475	Zfp811
ENSMUSG00000050188	0.107783	0.3744	0.758475	Lsm10
ENSMUSG00000000346	0.0555698	0.374418	0.758475	Dazap2
ENSMUSG00000032309	-0.054417	0.3747	0.758475	Fbxo22
ENSMUSG00000042320	0.136159	0.374774	0.758475	Prox2
ENSMUSG00000056367	0.105961	0.374785	0.758475	Actr3b
ENSMUSG00000044067	-0.257314	0.374824	0.758475	Gpr22
ENSMUSG00000028517	-0.0578678	0.374839	0.758475	Plpp3
ENSMUSG00000028671	0.0757397	0.375079	0.758475	Gale
ENSMUSG00000009566	0.0907597	0.37508	0.758475	Fpgs
ENSMUSG00000020843	0.0758445	0.375085	0.758475	Timm22
ENSMUSG00000062963	0.0688575	0.375121	0.758475	Ufc1
ENSMUSG00000040269	0.0916797	0.375357	0.758475	Mrps28
ENSMUSG00000073478	0.192869	0.375394	0.758475	D730003I15Rik
ENSMUSG00000021218	-0.0575757	0.375407	0.758475	Gdi2
ENSMUSG00000035399	0.0731741	0.375423	0.758475	Oser1
ENSMUSG00000054611	-0.0545583	0.375424	0.758475	Kdm2a
ENSMUSG00000037369	-0.0993186	0.375528	0.758475	Kdm6a
ENSMUSG00000037366	0.0725596	0.37553	0.758475	Pafah2
ENSMUSG00000022021	-0.111107	0.375543	0.758475	Diaph3
ENSMUSG00000043664	-0.153879	0.375546	0.758475	Tmem221
ENSMUSG00000028973	0.0502567	0.375594	0.758475	Abcb8
ENSMUSG00000041548	-0.0815172	0.375642	0.758475	Hspb8
ENSMUSG00000030093	-0.0893733	0.375642	0.758475	Wnt7a
ENSMUSG00000032717	0.0891168	0.37565	0.758475	Mdfi
ENSMUSG00000014905	-0.0611401	0.375664	0.758475	Dnajb9
ENSMUSG00000081855	0.0878609	0.375716	0.758475	Rpl17-ps5
ENSMUSG00000045064	0.179579	0.375743	0.758475	Zc2hc1c
ENSMUSG00000028804	-0.240615	0.375794	0.758475	Csmd2
ENSMUSG00000047989	0.0718989	0.375798	0.758475	Ino80c
ENSMUSG00000004568	-0.0562769	0.375811	0.758475	Arhgef18
ENSMUSG00000033295	-0.0655583	0.375892	0.758475	Ptprf
ENSMUSG00000113836	-0.149846	0.375899	0.758475	Gm3325
ENSMUSG00000010660	0.0643135	0.375943	0.758475	Plcd1
ENSMUSG00000055639	0.0961801	0.376079	0.75852	Dach1
ENSMUSG00000003531	0.0787721	0.376127	0.75852	Dgcr6
ENSMUSG00000016256	0.0584813	0.376146	0.75852	Ctsz
ENSMUSG00000083816	0.210903	0.376263	0.75852	Gm13033
ENSMUSG00000057143	-0.0803931	0.376357	0.75852	Trim12c
ENSMUSG00000058331	0.10872	0.376382	0.75852	Zfp85
ENSMUSG00000055900	-0.0910367	0.376402	0.75852	Tmem69
ENSMUSG00000064210	-0.0629407	0.376412	0.75852	Ano6
ENSMUSG00000038127	-0.0618674	0.376444	0.75852	Ccdc50
ENSMUSG00000069011	-0.190578	0.376468	0.75852	Gm10254
ENSMUSG00000022292	-0.0882111	0.376549	0.758525	Rrm2b
ENSMUSG00000038991	0.0701299	0.376571	0.758525	Txndc5
ENSMUSG00000029390	0.0552573	0.37671	0.75861	Tmed2
ENSMUSG00000025059	-0.113556	0.376714	0.75861	Gk
ENSMUSG00000073647	0.0858658	0.376876	0.758835	Gm10557
ENSMUSG00000020328	0.0750458	0.376967	0.758917	Nudcd2
ENSMUSG00000028266	0.0630356	0.377216	0.759098	Lmo4
ENSMUSG00000044562	-0.072574	0.377253	0.759098	Rasip1
ENSMUSG00000036352	0.0571985	0.377282	0.759098	Ubac1
ENSMUSG00000069744	0.0768162	0.377297	0.759098	Psmb3
ENSMUSG00000037455	0.0710284	0.377309	0.759098	Slc18b1
ENSMUSG00000042426	-0.0584531	0.377528	0.759362	Dhx29
ENSMUSG00000053714	-0.162749	0.377541	0.759362	4732471J01Rik
ENSMUSG00000068739	0.0493066	0.377831	0.759844	Sars
ENSMUSG00000107019	0.125105	0.378106	0.760208	Gm43682
ENSMUSG00000036960	-0.21793	0.378113	0.760208	Clca2
ENSMUSG00000039682	0.0562002	0.37817	0.760223	Lap3
ENSMUSG00000034164	-0.090773	0.378293	0.760369	Emid1
ENSMUSG00000030854	0.136817	0.378399	0.760453	Ptpn5
ENSMUSG00000031165	0.236423	0.378449	0.760453	Was
ENSMUSG00000049489	0.0832549	0.378537	0.760453	Ccnq
ENSMUSG00000033392	-0.104817	0.378544	0.760453	Clasp2
ENSMUSG00000020091	0.058954	0.378588	0.760453	Eif4ebp2
ENSMUSG00000026090	-0.0750655	0.378678	0.760532	Cracdl
ENSMUSG00000067199	0.0797728	0.378727	0.760532	Frat1
ENSMUSG00000028402	-0.063707	0.37878	0.760536	Mpdz
ENSMUSG00000030922	-0.125211	0.378989	0.760784	Lyrm1
ENSMUSG00000028483	-0.0886785	0.379004	0.760784	Snapc3
ENSMUSG00000026628	-0.136094	0.379763	0.761985	Atf3
ENSMUSG00000034875	0.0675137	0.379788	0.761985	Nudt19
ENSMUSG00000040212	-0.0746875	0.37979	0.761985	Emp3
ENSMUSG00000022805	-0.213907	0.379812	0.761985	Cfap91
ENSMUSG00000037747	-0.143658	0.379856	0.761985	Phyhipl
ENSMUSG00000058402	0.104218	0.37992	0.762013	Zfp420
ENSMUSG00000074738	-0.0653713	0.380076	0.762143	Fndc10
ENSMUSG00000023048	0.0716025	0.380086	0.762143	Prr13
ENSMUSG00000061559	0.0630596	0.380159	0.762189	Wdr61
ENSMUSG00000006651	-0.0824754	0.38042	0.762413	Aplp1
ENSMUSG00000020462	0.0546983	0.380536	0.762413	Cfap36
ENSMUSG00000036292	-0.0749353	0.380541	0.762413	Gramd1c
ENSMUSG00000033174	-0.0877853	0.380546	0.762413	Mgll
ENSMUSG00000044345	-0.0568325	0.380615	0.762413	Marveld1
ENSMUSG00000026817	-0.118579	0.380673	0.762413	Ak1
ENSMUSG00000039016	0.0826806	0.380679	0.762413	Timm8b
ENSMUSG00000041477	0.0763579	0.380764	0.762413	Dcp1b
ENSMUSG00000005802	-0.0702053	0.380775	0.762413	Slc30a4
ENSMUSG00000047417	-0.0524405	0.380777	0.762413	Rexo1
ENSMUSG00000063410	0.0599819	0.380833	0.762425	Stk24
ENSMUSG00000032599	0.0534704	0.380996	0.762556	Ip6k2
ENSMUSG00000046808	0.101948	0.381	0.762556	Atp10d
ENSMUSG00000028453	-0.0940478	0.381071	0.762596	Fancg
ENSMUSG00000025037	0.064305	0.381215	0.76261	Maoa
ENSMUSG00000039904	-0.0789016	0.381228	0.76261	Gpr37
ENSMUSG00000039457	-0.101696	0.381229	0.76261	Ppl
ENSMUSG00000050379	0.0505796	0.381467	0.762951	Septin6
ENSMUSG00000021501	0.0635011	0.381501	0.762951	Caml
ENSMUSG00000050538	-0.114384	0.381687	0.763159	B230217C12Rik
ENSMUSG00000091498	0.136423	0.381717	0.763159	Mpc1-ps
ENSMUSG00000031451	0.0656239	0.381756	0.763159	Gas6
ENSMUSG00000042078	0.157637	0.381886	0.763187	Svop
ENSMUSG00000064125	0.0812416	0.381902	0.763187	Prr36
ENSMUSG00000085741	-0.0839661	0.381923	0.763187	5430405H02Rik
ENSMUSG00000059493	-0.0802404	0.382065	0.763272	Nhs
ENSMUSG00000085654	0.234424	0.382066	0.763272	Gm12536
ENSMUSG00000078193	0.258656	0.382401	0.763742	Gm2000
ENSMUSG00000041471	0.106593	0.382403	0.763742	Shld2
ENSMUSG00000047789	-0.0701928	0.38259	0.763947	Slc38a9
ENSMUSG00000089760	0.110213	0.382615	0.763947	D030046N08Rik
ENSMUSG00000044533	0.0948604	0.382657	0.763947	Rps2
ENSMUSG00000030519	0.089525	0.382752	0.764034	Apba2
ENSMUSG00000067370	0.0924212	0.382862	0.764036	B3galt4
ENSMUSG00000026584	0.0600468	0.382865	0.764036	Scyl3
ENSMUSG00000042429	-0.181173	0.382905	0.764036	Adora1
ENSMUSG00000039990	-0.0753401	0.383	0.764083	Edrf1
ENSMUSG00000023018	-0.0558792	0.383049	0.764083	Smarcd1
ENSMUSG00000036091	0.124873	0.383159	0.764083	Hyal3
ENSMUSG00000019979	-0.0688046	0.383212	0.764083	Apaf1
ENSMUSG00000005043	-0.0594353	0.383235	0.764083	Sgsh
ENSMUSG00000097565	-0.231313	0.383241	0.764083	Gm26965
ENSMUSG00000030731	-0.17155	0.383366	0.764083	Syt3
ENSMUSG00000040037	0.0803756	0.38337	0.764083	Negr1
ENSMUSG00000035373	-0.186803	0.383384	0.764083	Ccl7
ENSMUSG00000067430	0.0838466	0.383495	0.764134	Zfp763
ENSMUSG00000053931	0.0546616	0.383528	0.764134	Cnn3
ENSMUSG00000028530	-0.057077	0.383578	0.764134	Jak1
ENSMUSG00000031848	0.0805894	0.383613	0.764134	Lsm4
ENSMUSG00000017664	0.0672143	0.383776	0.764263	Slc35c2
ENSMUSG00000021098	0.175909	0.383779	0.764263	4930447C04Rik
ENSMUSG00000044018	0.0641057	0.383839	0.764283	Mrpl50
ENSMUSG00000051639	-0.111406	0.383931	0.764365	Fbl-ps2
ENSMUSG00000031365	-0.060134	0.384019	0.764438	Zfp275
ENSMUSG00000035152	0.0640906	0.384151	0.764533	Ap2b1
ENSMUSG00000026527	0.184636	0.384216	0.764533	Rgs7
ENSMUSG00000086926	0.170436	0.38423	0.764533	Gm6226
ENSMUSG00000041763	-0.0677203	0.384269	0.764533	Tpp2
ENSMUSG00000022637	-0.0788615	0.384372	0.764636	Cblb
ENSMUSG00000085586	-0.129298	0.384584	0.764857	Gm11613
ENSMUSG00000029599	0.0510076	0.384617	0.764857	Ddx54
ENSMUSG00000027574	-0.0817724	0.384649	0.764857	Nkain4
ENSMUSG00000029110	0.0492356	0.384686	0.764857	Rnf4
ENSMUSG00000044948	-0.169718	0.384977	0.765113	Cfap43
ENSMUSG00000035878	-0.0913764	0.385017	0.765113	Hykk
ENSMUSG00000066568	-0.0486797	0.385034	0.765113	Lsm14a
ENSMUSG00000024780	-0.0596575	0.38513	0.765113	Cdc37l1
ENSMUSG00000021913	0.0614759	0.385264	0.765113	Ogdhl
ENSMUSG00000026761	-0.0669099	0.385406	0.765113	Orc4
ENSMUSG00000056043	0.15974	0.385407	0.765113	Rgs9bp
ENSMUSG00000047003	0.0624483	0.385455	0.765113	Zfp41
ENSMUSG00000027303	0.0502563	0.38546	0.765113	Ptpra
ENSMUSG00000026134	0.0932827	0.38554	0.765113	Prim2
ENSMUSG00000030035	0.0823656	0.385549	0.765113	Wbp1
ENSMUSG00000024109	-0.190743	0.385564	0.765113	Nrxn1
ENSMUSG00000025128	-0.154519	0.385593	0.765113	Bhlhe22
ENSMUSG00000025145	-0.0599087	0.385599	0.765113	Lrrc45
ENSMUSG00000091586	-0.0695273	0.38564	0.765113	Cyp4f17
ENSMUSG00000045838	0.0832148	0.385901	0.765113	Ccdc9b
ENSMUSG00000039037	0.13233	0.38601	0.765113	St6galnac5
ENSMUSG00000003355	0.106673	0.386102	0.765113	Fkbp11
ENSMUSG00000043165	0.165961	0.386129	0.765113	Lor
ENSMUSG00000036564	-0.162525	0.38613	0.765113	Ndrg4
ENSMUSG00000003161	-0.0498632	0.386198	0.765113	Sri
ENSMUSG00000026110	0.0684513	0.386274	0.765113	Mgat4a
ENSMUSG00000030199	-0.0500023	0.386276	0.765113	Etv6
ENSMUSG00000062980	-0.0878816	0.386313	0.765113	Cped1
ENSMUSG00000021947	0.070325	0.386332	0.765113	Cryl1
ENSMUSG00000039239	-0.0719741	0.386355	0.765113	Tgfb2
ENSMUSG00000047909	-0.0883857	0.386364	0.765113	Ankrd16
ENSMUSG00000061079	0.0712508	0.386401	0.765113	Zfp143
ENSMUSG00000032641	0.0932072	0.38641	0.765113	Gpr19
ENSMUSG00000030772	0.0776192	0.386413	0.765113	Dkk3
ENSMUSG00000001415	-0.0494283	0.386429	0.765113	Smg5
ENSMUSG00000028373	-0.097583	0.386438	0.765113	Astn2
ENSMUSG00000038473	-0.0728215	0.386608	0.765348	Nos1ap
ENSMUSG00000051373	-0.0987854	0.38673	0.765373	Plpp7
ENSMUSG00000022099	-0.0658969	0.386825	0.765373	Dmtn
ENSMUSG00000033762	0.140636	0.386827	0.765373	Recql4
ENSMUSG00000021114	0.0540214	0.386925	0.765373	Atp6v1d
ENSMUSG00000034334	-0.134702	0.386963	0.765373	Fam151b
ENSMUSG00000034652	-0.149933	0.386967	0.765373	Cd300a
ENSMUSG00000043670	-0.144745	0.386979	0.765373	Diras1
ENSMUSG00000002111	-0.173396	0.387038	0.765373	Spi1
ENSMUSG00000039914	-0.0660825	0.387077	0.765373	Coq10a
ENSMUSG00000023235	-0.119641	0.387174	0.765465	Ccl25
ENSMUSG00000020962	-0.0946043	0.387228	0.765471	Gtf2a1
ENSMUSG00000026603	-0.0598888	0.387402	0.765662	Smyd2
ENSMUSG00000029014	0.068094	0.387426	0.765662	Dnajc2
ENSMUSG00000044317	0.0969472	0.387582	0.765793	Gpr4
ENSMUSG00000014426	-0.0524786	0.387594	0.765793	Map3k4
ENSMUSG00000094626	-0.121968	0.387671	0.76582	Tmem121b
ENSMUSG00000029227	-0.0576352	0.38771	0.76582	Fip1l1
ENSMUSG00000028779	0.0567983	0.38779	0.765827	Pef1
ENSMUSG00000003808	-0.0612322	0.387814	0.765827	Farsa
ENSMUSG00000020101	-0.0763995	0.387914	0.765829	Vsir
ENSMUSG00000054034	0.0802514	0.387999	0.765829	Tceal5
ENSMUSG00000038838	0.05644	0.388069	0.765829	Vars2
ENSMUSG00000031078	-0.0503729	0.388145	0.765829	Cttn
ENSMUSG00000025736	-0.0629474	0.388165	0.765829	Jmjd8
ENSMUSG00000051111	-0.228843	0.388188	0.765829	Sv2c
ENSMUSG00000030706	0.0557263	0.38819	0.765829	Mrpl48
ENSMUSG00000028654	0.0680422	0.388234	0.765829	Mycl
ENSMUSG00000075232	0.057103	0.388273	0.765829	Amd1
ENSMUSG00000079608	-0.166444	0.388381	0.765943	Stard6
ENSMUSG00000048076	0.0624053	0.388464	0.766005	Arf1
ENSMUSG00000018661	-0.0523801	0.388626	0.766005	Cog1
ENSMUSG00000041945	0.0908904	0.388759	0.766005	Mfsd9
ENSMUSG00000021054	-0.0581063	0.388838	0.766005	Sgpp1
ENSMUSG00000078348	0.0801317	0.388964	0.766005	Sf3b5
ENSMUSG00000110649	-0.103487	0.388966	0.766005	Gm40466
ENSMUSG00000020224	0.0801172	0.388986	0.766005	Llph
ENSMUSG00000025159	0.051513	0.389033	0.766005	Mms19
ENSMUSG00000026994	-0.111886	0.389058	0.766005	Galnt3
ENSMUSG00000104784	-0.0868039	0.389073	0.766005	Gm42984
ENSMUSG00000019139	0.063446	0.389076	0.766005	Isyna1
ENSMUSG00000021765	-0.266582	0.38909	0.766005	Fst
ENSMUSG00000105340	0.205394	0.389191	0.766005	Gm42878
ENSMUSG00000040146	0.0801215	0.389213	0.766005	Rgl3
ENSMUSG00000053465	-0.171359	0.389223	0.766005	Hs6st3
ENSMUSG00000019027	0.0888862	0.389225	0.766005	Dnah1
ENSMUSG00000106631	-0.261087	0.389383	0.766167	Gm42669
ENSMUSG00000022783	0.112024	0.389409	0.766167	Spag6l
ENSMUSG00000031292	-0.110968	0.389506	0.766223	Cdkl5
ENSMUSG00000058794	0.120691	0.389539	0.766223	Nfe2
ENSMUSG00000041624	-0.158402	0.389598	0.766238	Gucy1a2
ENSMUSG00000038957	0.0532598	0.389668	0.766276	Edc3
ENSMUSG00000051232	-0.0698952	0.389866	0.766299	Tmem199
ENSMUSG00000035851	-0.0641716	0.389895	0.766299	Ythdc1
ENSMUSG00000068523	0.0772107	0.389914	0.766299	Gng5
ENSMUSG00000026112	-0.0500257	0.389962	0.766299	Coa5
ENSMUSG00000079508	0.0785357	0.389964	0.766299	Apoo
ENSMUSG00000001576	0.0571923	0.390005	0.766299	Ergic1
ENSMUSG00000028488	-0.124014	0.390035	0.766299	Sh3gl2
ENSMUSG00000028567	0.0543619	0.390224	0.766569	Txndc12
ENSMUSG00000022607	-0.0485134	0.390292	0.76659	Ptk2
ENSMUSG00000007655	0.0668111	0.390336	0.76659	Cav1
ENSMUSG00000037709	0.11232	0.390477	0.766768	Fam13a
ENSMUSG00000037499	0.0894267	0.390826	0.767206	Nenf
ENSMUSG00000031012	0.0531287	0.390849	0.767206	Cask
ENSMUSG00000018387	-0.0665636	0.390876	0.767206	Shroom1
ENSMUSG00000061126	0.144795	0.390986	0.767206	Cyp4f39
ENSMUSG00000039092	0.158502	0.390987	0.767206	Sptlc3
ENSMUSG00000058351	0.106227	0.391006	0.767206	Smim4
ENSMUSG00000018377	-0.0558171	0.391185	0.767458	Vezf1
ENSMUSG00000096727	0.184143	0.391285	0.767553	Psmb9
ENSMUSG00000109714	0.139065	0.391503	0.767881	Gm35021
ENSMUSG00000030327	-0.0704855	0.391561	0.767895	Necap1
ENSMUSG00000059659	0.11903	0.391703	0.768003	Gm10069
ENSMUSG00000032396	-0.0633961	0.391767	0.768003	Dis3l
ENSMUSG00000041303	-0.0628325	0.391791	0.768003	Gtf3c3
ENSMUSG00000093904	0.0514089	0.391846	0.768003	Tomm20
ENSMUSG00000082163	0.13022	0.391915	0.768003	Gm14276
ENSMUSG00000025784	-0.190255	0.391971	0.768003	Clec3b
ENSMUSG00000038936	0.0588187	0.391972	0.768003	Sccpdh
ENSMUSG00000060073	0.0555938	0.392033	0.768014	Psma3
ENSMUSG00000037876	-0.0680057	0.39208	0.768014	Jmjd1c
ENSMUSG00000021134	0.0570284	0.39228	0.768264	Srsf5
ENSMUSG00000019173	0.0548277	0.392309	0.768264	Rab5c
ENSMUSG00000043753	-0.13781	0.392584	0.768594	Dmrta1
ENSMUSG00000025510	0.0682217	0.392627	0.768594	Cd151
ENSMUSG00000025902	-0.120149	0.39268	0.768594	Sox17
ENSMUSG00000031387	0.0925534	0.392682	0.768594	Renbp
ENSMUSG00000045211	0.0733094	0.392889	0.76885	Nudt18
ENSMUSG00000030752	-0.0949975	0.392934	0.76885	Kdm8
ENSMUSG00000097397	0.201766	0.392965	0.76885	Gm16861
ENSMUSG00000038943	-0.0853682	0.393051	0.768918	Prc1
ENSMUSG00000003779	0.0875004	0.393178	0.769066	Kif20a
ENSMUSG00000097571	-0.0998433	0.393238	0.769084	Jpx
ENSMUSG00000016933	-0.0527822	0.393457	0.769326	Plcg1
ENSMUSG00000040325	-0.0860103	0.393464	0.769326	Dcaf1
ENSMUSG00000026723	0.0860566	0.393603	0.769341	Trdmt1
ENSMUSG00000032586	0.10491	0.393633	0.769341	Traip
ENSMUSG00000022195	0.0615094	0.393634	0.769341	6030458C11Rik
ENSMUSG00000022201	0.0542931	0.393682	0.769341	Zfr
ENSMUSG00000039701	-0.0683541	0.393727	0.769341	Usp53
ENSMUSG00000006818	-0.0522207	0.394238	0.770143	Sod2
ENSMUSG00000010651	0.139877	0.394239	0.770143	Acaa1b
ENSMUSG00000025742	0.0703582	0.394345	0.770153	Prps2
ENSMUSG00000029545	0.0876874	0.394347	0.770153	Acads
ENSMUSG00000052135	-0.123638	0.394528	0.770289	Foxo6
ENSMUSG00000078451	-0.162322	0.394564	0.770289	Ppil6
ENSMUSG00000036099	0.0548622	0.394569	0.770289	Vezt
ENSMUSG00000034675	0.0507552	0.394775	0.770573	Dbn1
ENSMUSG00000060882	0.198838	0.394817	0.770573	Kcnd2
ENSMUSG00000097572	0.179057	0.394931	0.770696	Gm26797
ENSMUSG00000030629	-0.0499403	0.395092	0.770819	Zfand6
ENSMUSG00000051557	0.0652402	0.395097	0.770819	Pusl1
ENSMUSG00000025533	0.0867349	0.395292	0.771091	Asl
ENSMUSG00000038646	0.0609215	0.395369	0.771091	Ramac
ENSMUSG00000023980	0.0527998	0.395463	0.771091	Taf8
ENSMUSG00000018395	-0.0829054	0.395485	0.771091	Kif3a
ENSMUSG00000051341	-0.13189	0.395503	0.771091	Zfp52
ENSMUSG00000064179	-0.111277	0.395553	0.771091	Tnnt1
ENSMUSG00000106237	-0.195273	0.395655	0.771091	Gm8066
ENSMUSG00000032602	0.0665115	0.395677	0.771091	Slc25a20
ENSMUSG00000028514	-0.0663716	0.395758	0.771091	Usp24
ENSMUSG00000047694	-0.0686093	0.395838	0.771091	Yipf6
ENSMUSG00000075704	0.0777162	0.39587	0.771091	Txnrd2
ENSMUSG00000062397	0.0528035	0.395875	0.771091	Zfp706
ENSMUSG00000033940	0.0666816	0.395947	0.771091	Brk1
ENSMUSG00000041907	-0.102493	0.396002	0.771091	Gpr45
ENSMUSG00000032615	0.0642602	0.396003	0.771091	Nt5m
ENSMUSG00000002679	0.0792041	0.396218	0.771383	Med6
ENSMUSG00000020658	-0.0805151	0.396255	0.771383	Efr3b
ENSMUSG00000026150	-0.0515481	0.396774	0.772238	Mff
ENSMUSG00000021373	-0.0931237	0.39685	0.772238	Cap2
ENSMUSG00000032968	0.0787658	0.39702	0.772238	Inha
ENSMUSG00000097415	0.0882262	0.397021	0.772238	AU020206
ENSMUSG00000026632	-0.078537	0.39704	0.772238	Tatdn3
ENSMUSG00000063801	0.0464559	0.397066	0.772238	Ap3s2
ENSMUSG00000064367	-0.094502	0.397111	0.772238	mt-Nd5
ENSMUSG00000059920	-0.0644742	0.397127	0.772238	4930453N24Rik
ENSMUSG00000001435	-0.0644532	0.397155	0.772238	Col18a1
ENSMUSG00000026918	-0.0493625	0.397301	0.772421	Brd3
ENSMUSG00000043424	-0.156982	0.397393	0.772455	Eif3j2
ENSMUSG00000049550	-0.0532322	0.39742	0.772455	Clip1
ENSMUSG00000069895	-0.0622017	0.397643	0.772787	Atxn1l
ENSMUSG00000042787	0.0833226	0.397761	0.772917	Exog
ENSMUSG00000028954	-0.054466	0.39816	0.773533	Nub1
ENSMUSG00000002308	0.0962119	0.398181	0.773533	Cd320
ENSMUSG00000072663	-0.155001	0.398251	0.77357	Spef2
ENSMUSG00000035547	-0.0684866	0.398502	0.77392	Capn5
ENSMUSG00000056972	-0.210535	0.398533	0.77392	Magel2
ENSMUSG00000003345	0.0517331	0.398679	0.774103	Csnk1g2
ENSMUSG00000031059	0.0689632	0.398786	0.774206	Ndufb11
ENSMUSG00000028221	0.0486031	0.39884	0.774206	Pip4p2
ENSMUSG00000026630	0.148143	0.398903	0.774206	Batf3
ENSMUSG00000060510	-0.0634977	0.399032	0.774206	Zfp266
ENSMUSG00000008129	0.169356	0.399056	0.774206	Brme1
ENSMUSG00000051124	0.141069	0.399086	0.774206	Gimap9
ENSMUSG00000024382	0.0512015	0.399092	0.774206	Ercc3
ENSMUSG00000026971	0.0800108	0.399171	0.77426	Itgb6
ENSMUSG00000035236	-0.0740849	0.399438	0.774506	Scai
ENSMUSG00000056900	-0.13648	0.399454	0.774506	Usp13
ENSMUSG00000036672	0.0642012	0.399464	0.774506	Cenpt
ENSMUSG00000050967	0.204022	0.399541	0.774506	Creg2
ENSMUSG00000008601	0.12395	0.399594	0.774506	Rab25
ENSMUSG00000020072	0.170232	0.399606	0.774506	Pbld2
ENSMUSG00000051256	-0.0688773	0.399938	0.775025	Jagn1
ENSMUSG00000003348	0.0622307	0.399976	0.775025	Mob3a
ENSMUSG00000046010	0.0768883	0.400086	0.775137	Zfp830
ENSMUSG00000059327	0.0725333	0.400176	0.775202	Eda
ENSMUSG00000054999	0.148766	0.400222	0.775202	Naaladl1
ENSMUSG00000029463	0.0601089	0.400315	0.775222	Fam216a
ENSMUSG00000053930	-0.229862	0.400335	0.775222	Shisa6
ENSMUSG00000054452	0.0608284	0.400391	0.77523	Tle5
ENSMUSG00000037260	-0.0550854	0.400582	0.775501	Hgsnat
ENSMUSG00000015947	-0.145324	0.400651	0.775535	Fcgr1
ENSMUSG00000018559	-0.0513397	0.400723	0.775575	Ctdnep1
ENSMUSG00000033228	-0.0631741	0.400789	0.775604	Scaf11
ENSMUSG00000039294	0.0627278	0.400879	0.775666	Cybc1
ENSMUSG00000113450	-0.158553	0.400958	0.775666	Gm49359
ENSMUSG00000072940	0.314656	0.400976	0.775666	Gm10443
ENSMUSG00000046798	-0.0622511	0.401062	0.775734	Cldn12
ENSMUSG00000005299	-0.0530071	0.401132	0.775769	Letm1
ENSMUSG00000016833	0.100155	0.401207	0.775815	Mrps18c
ENSMUSG00000030291	0.0768759	0.401272	0.77584	Med21
ENSMUSG00000039354	0.0485336	0.401415	0.776008	Smarcal1
ENSMUSG00000089911	0.0521839	0.401462	0.776008	Mfsd14a
ENSMUSG00000030598	0.105519	0.401662	0.776259	Fbxo17
ENSMUSG00000019794	0.0697677	0.401733	0.776259	Katna1
ENSMUSG00000022749	-0.0602703	0.401799	0.776259	Tbc1d23
ENSMUSG00000028693	0.0475873	0.401823	0.776259	Nasp
ENSMUSG00000061650	0.0616337	0.401849	0.776259	Med9
ENSMUSG00000020061	0.0732346	0.401987	0.776427	Mybpc1
ENSMUSG00000071659	-0.0600997	0.402234	0.776804	Hnrnpul2
ENSMUSG00000027613	0.065691	0.402349	0.776927	Eif6
ENSMUSG00000057606	0.137623	0.402457	0.77694	Colq
ENSMUSG00000003208	0.0751705	0.402459	0.77694	Yju2
ENSMUSG00000028479	-0.0590768	0.402552	0.77694	Gne
ENSMUSG00000066554	0.184802	0.402562	0.77694	Gm10167
ENSMUSG00000026271	-0.159391	0.402652	0.776947	Gpr35
ENSMUSG00000018648	0.095062	0.4027	0.776947	Dusp14
ENSMUSG00000027332	0.0501354	0.40272	0.776947	Ivd
ENSMUSG00000024566	-0.0460867	0.402794	0.77699	Atp9b
ENSMUSG00000058715	0.17135	0.402901	0.777098	Fcer1g
ENSMUSG00000026933	-0.0622194	0.402979	0.777148	Camsap1
ENSMUSG00000021610	0.0514618	0.403078	0.77724	Clptm1l
ENSMUSG00000034664	0.123536	0.403172	0.777301	Itga2b
ENSMUSG00000074862	0.138457	0.403213	0.777301	BC025920
ENSMUSG00000035004	0.156894	0.403469	0.777656	Igsf6
ENSMUSG00000111080	-0.0819996	0.40352	0.777656	Gm20300
ENSMUSG00000024019	-0.0690397	0.40356	0.777656	Cmtr1
ENSMUSG00000031918	-0.0505809	0.403628	0.777656	Mtmr2
ENSMUSG00000053286	-0.0666	0.403655	0.777656	Trmt1l
ENSMUSG00000036186	0.0882439	0.403895	0.777912	Dipk1b
ENSMUSG00000039983	-0.0652433	0.403972	0.777912	Ccdc32
ENSMUSG00000020167	0.0539637	0.404007	0.777912	Tcf3
ENSMUSG00000063229	0.0570905	0.404038	0.777912	Ldha
ENSMUSG00000026241	0.200614	0.404082	0.777912	Nppc
ENSMUSG00000042148	0.0604435	0.404123	0.777912	Cox10
ENSMUSG00000024687	-0.0474188	0.404149	0.777912	Osbp
ENSMUSG00000030623	0.492694	0.404209	0.777929	Prss23os
ENSMUSG00000049422	-0.0935689	0.404308	0.778019	Chchd10
ENSMUSG00000031652	-0.0536216	0.404557	0.778218	N4bp1
ENSMUSG00000005813	0.053953	0.40463	0.778218	Metap1
ENSMUSG00000037225	-0.0809983	0.404637	0.778218	Fgf2
ENSMUSG00000030528	-0.0921662	0.404639	0.778218	Blm
ENSMUSG00000021010	0.0786025	0.404733	0.778218	Npas3
ENSMUSG00000074577	-0.200753	0.404801	0.778218	Ripor3
ENSMUSG00000002825	0.0988987	0.404811	0.778218	Qtrt1
ENSMUSG00000053038	-0.237092	0.404824	0.778218	Gm6180
ENSMUSG00000025451	0.0518035	0.404959	0.778378	Paip1
ENSMUSG00000027180	0.0471366	0.405051	0.778422	Fbxo3
ENSMUSG00000031834	0.0543555	0.405173	0.778422	Pik3r2
ENSMUSG00000032531	0.0568293	0.405272	0.778422	Amotl2
ENSMUSG00000039263	0.0605416	0.40532	0.778422	Npepl1
ENSMUSG00000005161	0.0635219	0.405472	0.778422	Prdx2
ENSMUSG00000055322	-0.0689479	0.405499	0.778422	Tns1
ENSMUSG00000040473	-0.0956494	0.405545	0.778422	Cfap69
ENSMUSG00000037885	-0.0581341	0.40555	0.778422	Stk35
ENSMUSG00000040048	0.0538598	0.405653	0.778422	Ndufb10
ENSMUSG00000020605	0.0614208	0.405676	0.778422	Hs1bp3
ENSMUSG00000031314	-0.0702702	0.405698	0.778422	Taf1
ENSMUSG00000009687	-0.159959	0.405752	0.778422	Fxyd5
ENSMUSG00000047161	0.166813	0.405807	0.778422	Chst9
ENSMUSG00000032735	0.0930948	0.405827	0.778422	Ablim3
ENSMUSG00000079108	-0.0610855	0.405876	0.778422	Srp54c
ENSMUSG00000028882	0.0546714	0.405888	0.778422	Ppp1r8
ENSMUSG00000031879	0.0910196	0.405914	0.778422	Ciao2b
ENSMUSG00000037321	-0.0831992	0.405942	0.778422	Tap1
ENSMUSG00000103041	-0.0924956	0.405962	0.778422	Gm37305
ENSMUSG00000040219	0.0749386	0.406168	0.778566	Ttc12
ENSMUSG00000002983	-0.0822496	0.406212	0.778566	Relb
ENSMUSG00000028687	-0.135183	0.40631	0.778566	Mutyh
ENSMUSG00000004815	0.0630422	0.40633	0.778566	Dgkq
ENSMUSG00000034575	-0.0572796	0.406422	0.778566	Tent4a
ENSMUSG00000100975	-0.19336	0.40643	0.778566	Gm28875
ENSMUSG00000018923	0.0789333	0.406447	0.778566	Med11
ENSMUSG00000027078	0.120951	0.406451	0.778566	Ube2l6
ENSMUSG00000023809	-0.0563952	0.406568	0.778604	Rps6ka2
ENSMUSG00000024410	-0.0722369	0.406625	0.778604	Rmc1
ENSMUSG00000036693	0.0726172	0.406625	0.778604	Nop14
ENSMUSG00000035278	0.0755561	0.406846	0.778759	Plekhj1
ENSMUSG00000049807	-0.0487387	0.406859	0.778759	Arhgap23
ENSMUSG00000026782	-0.0764457	0.406897	0.778759	Abi2
ENSMUSG00000029500	0.0525948	0.406913	0.778759	Pgam5
ENSMUSG00000038416	0.0481826	0.407045	0.778912	Cdc16
ENSMUSG00000015090	0.190465	0.407102	0.778922	Ptgds
ENSMUSG00000025825	0.0795624	0.407311	0.779225	Iscu
ENSMUSG00000031851	0.0924538	0.407671	0.779814	Ntpcr
ENSMUSG00000020823	-0.0535403	0.407866	0.780027	Sec14l1
ENSMUSG00000014301	0.0757663	0.407886	0.780027	Pam16
ENSMUSG00000029819	-0.0945389	0.407986	0.780028	Npy
ENSMUSG00000056870	-0.0863433	0.408042	0.780028	Gulp1
ENSMUSG00000029030	0.0580524	0.408042	0.780028	Tprgl
ENSMUSG00000034881	0.174595	0.4082	0.780095	Tbxa2r
ENSMUSG00000035246	-0.0594132	0.408302	0.780095	Pcyt1b
ENSMUSG00000054459	0.178473	0.408324	0.780095	Vsnl1
ENSMUSG00000032849	0.104844	0.40835	0.780095	Abcc4
ENSMUSG00000085448	0.137542	0.408369	0.780095	Gm13963
ENSMUSG00000003617	-0.07761	0.408387	0.780095	Cp
ENSMUSG00000037426	-0.0657842	0.40849	0.780193	Depdc5
ENSMUSG00000016984	0.0841135	0.408769	0.780236	Etaa1
ENSMUSG00000025609	-0.0576109	0.408862	0.780236	Mkln1
ENSMUSG00000041415	-0.0617345	0.40888	0.780236	Dicer1
ENSMUSG00000025781	0.0525969	0.408895	0.780236	Atp5c1
ENSMUSG00000046314	-0.0808695	0.408932	0.780236	Stxbp6
ENSMUSG00000034127	0.0923765	0.408953	0.780236	Tspan8
ENSMUSG00000003032	-0.0752093	0.40896	0.780236	Klf4
ENSMUSG00000049556	-0.076821	0.408973	0.780236	Lingo1
ENSMUSG00000039096	-0.0854602	0.409104	0.780236	Rsad1
ENSMUSG00000020740	-0.0541919	0.409166	0.780236	Gga3
ENSMUSG00000032407	-0.0600579	0.409185	0.780236	U2surp
ENSMUSG00000043207	-0.049889	0.409223	0.780236	Zmpste24
ENSMUSG00000029636	0.0659586	0.409232	0.780236	Wasf3
ENSMUSG00000084845	0.111795	0.409254	0.780236	Tmem240
ENSMUSG00000040118	-0.100546	0.409289	0.780236	Cacna2d1
ENSMUSG00000039787	0.0556123	0.40951	0.780298	Cercam
ENSMUSG00000026260	0.0487869	0.409585	0.780298	Ndufa10
ENSMUSG00000034110	-0.0756654	0.409589	0.780298	Kctd7
ENSMUSG00000002881	0.0621633	0.409633	0.780298	Nab1
ENSMUSG00000034173	0.132548	0.409646	0.780298	Zbed5
ENSMUSG00000033294	0.0645399	0.409782	0.780298	Noc4l
ENSMUSG00000019797	0.0723008	0.409788	0.780298	Mtres1
ENSMUSG00000009090	0.0525867	0.409792	0.780298	Ap1b1
ENSMUSG00000098332	0.0992916	0.409893	0.780298	Pigbos1
ENSMUSG00000044864	-0.0528449	0.410063	0.780298	Ankrd50
ENSMUSG00000051234	0.0500297	0.410081	0.780298	Rnf7
ENSMUSG00000044285	0.06391	0.410184	0.780298	Ubb-ps
ENSMUSG00000019791	0.100524	0.410203	0.780298	Hint3
ENSMUSG00000026158	-0.0685392	0.410428	0.780298	Ogfrl1
ENSMUSG00000031723	0.0806363	0.41053	0.780298	Txnl4b
ENSMUSG00000025082	-0.12969	0.410557	0.780298	Vwa2
ENSMUSG00000005936	-0.0486636	0.410566	0.780298	Kctd20
ENSMUSG00000025812	0.049085	0.410582	0.780298	Pard3
ENSMUSG00000022901	0.154358	0.410638	0.780298	Cd86
ENSMUSG00000009563	0.0700817	0.41065	0.780298	Tor2a
ENSMUSG00000005779	0.0665974	0.410653	0.780298	Psmb4
ENSMUSG00000022533	-0.067203	0.410696	0.780298	Atp13a3
ENSMUSG00000051502	0.11228	0.410707	0.780298	Ufsp1
ENSMUSG00000015087	-0.0495261	0.410761	0.780298	Rabl6
ENSMUSG00000027074	-0.0714558	0.410786	0.780298	Slc43a3
ENSMUSG00000019868	0.0612369	0.410803	0.780298	Vta1
ENSMUSG00000035126	0.0968727	0.410815	0.780298	Dnai4
ENSMUSG00000008822	0.0988996	0.410904	0.780298	Acyp1
ENSMUSG00000024018	0.0626928	0.410955	0.780298	Ccdc167
ENSMUSG00000022490	0.0683018	0.410967	0.780298	Ppp1r1a
ENSMUSG00000031486	-0.0622985	0.410974	0.780298	Adgra2
ENSMUSG00000022696	0.205742	0.410977	0.780298	Sidt1
ENSMUSG00000034300	-0.0481016	0.411177	0.780512	Fam53c
ENSMUSG00000028793	0.0682046	0.411249	0.780512	Rnf19b
ENSMUSG00000042622	0.135526	0.411283	0.780512	Maff
ENSMUSG00000047036	-0.0557013	0.411297	0.780512	Zfp445
ENSMUSG00000032500	0.121032	0.411444	0.780653	Dclk3
ENSMUSG00000027940	0.0477954	0.411475	0.780653	Tpm3
ENSMUSG00000027584	0.169599	0.411698	0.780905	Oprl1
ENSMUSG00000087095	0.111818	0.41176	0.780905	Emx2os
ENSMUSG00000019464	0.134116	0.411763	0.780905	Ptger1
ENSMUSG00000035164	-0.118317	0.411821	0.780917	Zc3h12c
ENSMUSG00000029669	0.059032	0.411896	0.78096	Tspan12
ENSMUSG00000021809	-0.0817156	0.411983	0.781027	Nudt13
ENSMUSG00000056536	0.0901159	0.412177	0.781046	Pign
ENSMUSG00000020941	0.0916301	0.4122	0.781046	Map3k14
ENSMUSG00000090290	-0.0723722	0.412207	0.781046	Tarbp1
ENSMUSG00000036181	-0.0805235	0.412239	0.781046	H1f2
ENSMUSG00000021495	-0.0604259	0.412252	0.781046	Fam193b
ENSMUSG00000101797	0.292878	0.412508	0.781432	Gm29266
ENSMUSG00000028367	0.0570033	0.412747	0.781679	Txn1
ENSMUSG00000039725	0.076266	0.412757	0.781679	Trp53rka
ENSMUSG00000075600	-0.0721585	0.412822	0.781679	Zc3h3
ENSMUSG00000040170	0.183133	0.412845	0.781679	Fmo2
ENSMUSG00000037594	0.0795894	0.412921	0.781724	Clba1
ENSMUSG00000016181	-0.0686362	0.413048	0.781867	Utp25
ENSMUSG00000073411	-0.0629168	0.413252	0.782155	H2-D1
ENSMUSG00000034731	-0.134582	0.413354	0.78225	Dgkh
ENSMUSG00000031783	0.0548882	0.413482	0.782394	Polr2c
ENSMUSG00000060843	-0.219022	0.413578	0.782449	Ctnna3
ENSMUSG00000025077	0.0695841	0.413621	0.782449	Dclre1a
ENSMUSG00000048755	0.0846086	0.413677	0.782449	Mcat
ENSMUSG00000075470	-0.0529806	0.413734	0.782449	Alg10b
ENSMUSG00000045302	-0.0547684	0.413796	0.782449	Preb
ENSMUSG00000021281	0.12715	0.413823	0.782449	Tnfaip2
ENSMUSG00000020424	0.0912128	0.413874	0.782449	Castor1
ENSMUSG00000037278	0.0734383	0.414007	0.782545	Tmem97
ENSMUSG00000020219	0.0724201	0.414029	0.782545	Timm13
ENSMUSG00000020571	0.0624059	0.414089	0.78256	Pdia6
ENSMUSG00000022867	0.0586485	0.414325	0.782855	Usp25
ENSMUSG00000006304	0.0485322	0.414353	0.782855	Arpc2
ENSMUSG00000027800	0.0717748	0.414425	0.782855	Tm4sf1
ENSMUSG00000039201	0.0929525	0.414455	0.782855	Tbc1d25
ENSMUSG00000027951	-0.0580908	0.414505	0.782855	Adar
ENSMUSG00000031770	0.0493574	0.414703	0.783	Herpud1
ENSMUSG00000032279	-0.0820605	0.414711	0.783	Idh3a
ENSMUSG00000033792	-0.0793144	0.414737	0.783	Atp7a
ENSMUSG00000021276	0.0599364	0.414833	0.783007	Cinp
ENSMUSG00000044122	-0.13228	0.414867	0.783007	Proca1
ENSMUSG00000019158	0.0998883	0.414897	0.783007	Tmem160
ENSMUSG00000037172	0.0498432	0.415005	0.783114	Dennd11
ENSMUSG00000062991	-0.167267	0.415127	0.783225	Nrg1
ENSMUSG00000028958	0.0782189	0.41521	0.783225	Tmub1
ENSMUSG00000059447	-0.050257	0.41522	0.783225	Hadhb
ENSMUSG00000023277	0.0707861	0.415314	0.783304	Twf2
ENSMUSG00000054728	0.10268	0.415383	0.783336	Phactr1
ENSMUSG00000020832	0.0695571	0.415528	0.783492	Eral1
ENSMUSG00000096687	0.0816953	0.415681	0.783492	Mfsd4b4
ENSMUSG00000030868	0.0501365	0.415688	0.783492	Dctn5
ENSMUSG00000030204	0.0495224	0.415771	0.783492	Ddx47
ENSMUSG00000062070	0.0594363	0.415832	0.783492	Pgk1
ENSMUSG00000051730	-0.0945565	0.415842	0.783492	Mettl5
ENSMUSG00000022962	0.0507264	0.415902	0.783492	Gart
ENSMUSG00000028962	-0.0545814	0.415909	0.783492	Slc4a2
ENSMUSG00000022865	0.0633909	0.415933	0.783492	Cxadr
ENSMUSG00000085385	0.0919166	0.416117	0.78374	Snhg17
ENSMUSG00000030603	0.0506256	0.41619	0.783781	Psmc4
ENSMUSG00000013483	-0.24054	0.416498	0.783968	Card14
ENSMUSG00000021379	-0.0564694	0.416502	0.783968	Id4
ENSMUSG00000050052	-0.0715311	0.416522	0.783968	Tdrp
ENSMUSG00000019470	0.050219	0.416524	0.783968	Xab2
ENSMUSG00000040550	0.055026	0.416549	0.783968	Otud6b
ENSMUSG00000037239	0.090107	0.416692	0.784138	Spred3
ENSMUSG00000114638	0.181096	0.41684	0.784318	Gm31834
ENSMUSG00000042793	-0.0604288	0.417001	0.784524	Lgr6
ENSMUSG00000050144	0.0536995	0.417108	0.784581	Slc25a44
ENSMUSG00000070337	0.088502	0.417135	0.784581	Gpr179
ENSMUSG00000097343	0.0943861	0.417271	0.784668	9030407P20Rik
ENSMUSG00000052676	-0.0944228	0.417309	0.784668	Zmat1
ENSMUSG00000019428	0.0627785	0.417348	0.784668	Fkbp8
ENSMUSG00000026188	0.196688	0.41739	0.784668	Tmem169
ENSMUSG00000039208	-0.0597192	0.417529	0.784799	Metrnl
ENSMUSG00000090394	-0.0649662	0.417564	0.784799	4930523C07Rik
ENSMUSG00000053746	0.118976	0.417653	0.784806	Ptrh1
ENSMUSG00000021794	-0.0499003	0.417671	0.784806	Glud1
ENSMUSG00000044442	0.0619295	0.417796	0.784942	N6amt1
ENSMUSG00000061306	0.0479257	0.41785	0.784946	Slc38a10
ENSMUSG00000035863	0.0487971	0.41799	0.785015	Palm
ENSMUSG00000026966	0.0713124	0.418002	0.785015	Ssna1
ENSMUSG00000031511	-0.0501584	0.41809	0.785015	Arhgef7
ENSMUSG00000021694	0.0689685	0.418126	0.785015	Ercc8
ENSMUSG00000044217	0.302683	0.418147	0.785015	Aqp5
ENSMUSG00000051225	-0.119544	0.418288	0.785084	Fam83a
ENSMUSG00000028684	0.0665376	0.418299	0.785084	Urod
ENSMUSG00000058443	0.165502	0.41834	0.785084	Rpl10-ps3
ENSMUSG00000053799	0.0689899	0.418462	0.785214	Exoc6
ENSMUSG00000037072	0.0499998	0.418514	0.785214	Selenof
ENSMUSG00000009555	0.0517595	0.418591	0.785263	Cdk9
ENSMUSG00000035200	0.167646	0.418751	0.7853	Chrnb4
ENSMUSG00000050505	-0.113642	0.418835	0.7853	Pcdh20
ENSMUSG00000047777	0.0486131	0.418878	0.7853	Phf13
ENSMUSG00000025731	0.0876386	0.418946	0.7853	Mettl26
ENSMUSG00000024012	0.0551592	0.418977	0.7853	Mtch1
ENSMUSG00000037773	-0.0655305	0.419043	0.7853	Pced1a
ENSMUSG00000029430	0.0509888	0.419058	0.7853	Ran
ENSMUSG00000041073	-0.141322	0.419162	0.7853	Nacad
ENSMUSG00000046207	-0.145103	0.419196	0.7853	Pik3r6
ENSMUSG00000058594	0.0443031	0.419245	0.7853	Fbh1
ENSMUSG00000046792	0.0714313	0.419308	0.7853	Zfp787
ENSMUSG00000059326	-0.0830487	0.419323	0.7853	Csf2ra
ENSMUSG00000004100	0.0740444	0.41933	0.7853	Ppan
ENSMUSG00000035521	0.0633544	0.419341	0.7853	Gnptg
ENSMUSG00000040138	0.0632882	0.419462	0.785423	Ndp
ENSMUSG00000025155	0.0576535	0.419688	0.785423	Dus1l
ENSMUSG00000013707	0.182978	0.41972	0.785423	Tnfaip8l2
ENSMUSG00000033186	0.0601067	0.419727	0.785423	Mzt1
ENSMUSG00000028953	-0.0456032	0.419807	0.785423	Abcf2
ENSMUSG00000053646	-0.0473265	0.419833	0.785423	Plxnb1
ENSMUSG00000026641	0.0542823	0.419878	0.785423	Usf1
ENSMUSG00000021732	-0.0674475	0.419965	0.785423	Fgf10
ENSMUSG00000002043	0.116681	0.420029	0.785423	Trappc6a
ENSMUSG00000047363	0.161008	0.42013	0.785423	Cstad
ENSMUSG00000028701	-0.0627896	0.420236	0.785423	Lurap1
ENSMUSG00000022219	0.139219	0.420244	0.785423	Cideb
ENSMUSG00000067942	-0.0708819	0.420277	0.785423	Zfp160
ENSMUSG00000042328	0.0539716	0.420283	0.785423	Hps4
ENSMUSG00000007411	-0.0501388	0.420307	0.785423	Mark3
ENSMUSG00000002342	-0.0578538	0.420334	0.785423	Tmem161a
ENSMUSG00000001248	-0.0577566	0.420337	0.785423	Gramd1a
ENSMUSG00000033396	0.0543074	0.420344	0.785423	Spg11
ENSMUSG00000026278	0.114473	0.420475	0.785512	Bok
ENSMUSG00000022765	-0.0511842	0.420559	0.785512	Snap29
ENSMUSG00000031095	-0.0697555	0.42059	0.785512	Cul4b
ENSMUSG00000061731	0.0480674	0.42061	0.785512	Ext1
ENSMUSG00000031170	0.158776	0.420652	0.785512	Slc38a5
ENSMUSG00000025758	0.0786934	0.42086	0.785709	Plk4
ENSMUSG00000090958	-0.10337	0.420862	0.785709	Lrrc32
ENSMUSG00000022338	0.059274	0.420931	0.785715	Eny2
ENSMUSG00000031527	-0.0742758	0.420969	0.785715	Eri1
ENSMUSG00000021967	0.0796752	0.421103	0.785787	Mrpl57
ENSMUSG00000110275	0.112208	0.421131	0.785787	Gm5905
ENSMUSG00000034435	0.0654738	0.421175	0.785787	Tmem30b
ENSMUSG00000021187	0.131997	0.421216	0.785787	Tc2n
ENSMUSG00000117003	0.13428	0.421364	0.785966	Gm49937
ENSMUSG00000058761	-0.0646325	0.421424	0.78598	Rnf169
ENSMUSG00000001674	0.0572538	0.421648	0.786301	Ddx18
ENSMUSG00000053716	-0.0628737	0.421779	0.786428	Dusp7
ENSMUSG00000027067	0.0457535	0.42184	0.786428	Ssrp1
ENSMUSG00000032977	0.0552023	0.421896	0.786428	Fam207a
ENSMUSG00000027699	0.103306	0.421966	0.786428	Ect2
ENSMUSG00000044231	-0.0830648	0.422029	0.786428	Nhlrc1
ENSMUSG00000034041	0.145709	0.422164	0.786428	Lyl1
ENSMUSG00000022265	-0.0533621	0.422292	0.786428	Ank
ENSMUSG00000026773	-0.077398	0.422343	0.786428	Pfkfb3
ENSMUSG00000093436	-0.130227	0.422346	0.786428	Gm20646
ENSMUSG00000043831	0.0537096	0.422392	0.786428	Lysmd4
ENSMUSG00000026640	0.0674778	0.422461	0.786428	Plxna2
ENSMUSG00000023883	0.0462524	0.422556	0.786428	Phf10
ENSMUSG00000021767	-0.0663887	0.42257	0.786428	Kat6b
ENSMUSG00000091177	-0.159945	0.422572	0.786428	Gm15494
ENSMUSG00000028199	0.0610202	0.422573	0.786428	Cryz
ENSMUSG00000019854	0.0486709	0.422606	0.786428	Reps1
ENSMUSG00000035372	-0.0581997	0.422615	0.786428	1810055G02Rik
ENSMUSG00000097915	0.185627	0.422655	0.786428	A330009N23Rik
ENSMUSG00000037331	-0.0596291	0.422851	0.786697	Larp1
ENSMUSG00000026721	-0.0649008	0.423012	0.786899	Rabgap1l
ENSMUSG00000028262	-0.190055	0.423098	0.786939	Clca3a2
ENSMUSG00000051790	0.0564227	0.423207	0.786939	Nlgn2
ENSMUSG00000037341	-0.107639	0.423231	0.786939	Slc9a7
ENSMUSG00000030876	0.0446028	0.423243	0.786939	Mettl9
ENSMUSG00000021263	0.122849	0.423336	0.787016	Degs2
ENSMUSG00000042734	-0.143505	0.423507	0.787144	Ttc9
ENSMUSG00000116736	0.139337	0.42353	0.787144	Gm49692
ENSMUSG00000025086	0.0698706	0.423582	0.787144	Trub1
ENSMUSG00000095677	0.0618815	0.423639	0.787144	Dynlt1f
ENSMUSG00000031586	0.075285	0.423748	0.787144	Rbpms
ENSMUSG00000097145	-0.170703	0.423765	0.787144	9230114K14Rik
ENSMUSG00000117289	0.0853735	0.423821	0.787144	1700093J21Rik
ENSMUSG00000026979	0.186276	0.423867	0.787144	Psd4
ENSMUSG00000019437	0.102221	0.423877	0.787144	Tlcd1
ENSMUSG00000025915	0.102335	0.423927	0.787144	Sgk3
ENSMUSG00000006281	-0.0627219	0.424093	0.78726	Tep1
ENSMUSG00000032409	-0.0650717	0.424116	0.78726	Atr
ENSMUSG00000108402	-0.214808	0.424146	0.78726	9430064I24Rik
ENSMUSG00000075229	0.0655168	0.424226	0.787311	Ccdc58
ENSMUSG00000019943	0.0609146	0.424383	0.787505	Atp2b1
ENSMUSG00000020361	-0.0586123	0.424563	0.787727	Hspa4
ENSMUSG00000022003	-0.0741351	0.424647	0.787727	Slc25a30
ENSMUSG00000039450	0.105081	0.424659	0.787727	Dcxr
ENSMUSG00000032217	-0.063041	0.424816	0.787922	Rnf111
ENSMUSG00000113429	0.160447	0.424921	0.78802	Gm20063
ENSMUSG00000028294	0.117581	0.42501	0.788075	Cfap206
ENSMUSG00000020884	0.117382	0.42516	0.788075	Asgr1
ENSMUSG00000025747	0.0698144	0.425169	0.788075	Tyms
ENSMUSG00000026975	0.0712827	0.425183	0.788075	Dph7
ENSMUSG00000023019	-0.120513	0.425213	0.788075	Gpd1
ENSMUSG00000022848	-0.0492718	0.425317	0.788168	Slc49a4
ENSMUSG00000029918	0.0720117	0.425428	0.788168	Mrps33
ENSMUSG00000034687	-0.0877304	0.425456	0.788168	Fras1
ENSMUSG00000041075	-0.0618769	0.425472	0.788168	Fzd7
ENSMUSG00000043333	-0.190519	0.425534	0.788187	Rhbdl2
ENSMUSG00000028452	-0.0519278	0.425682	0.788267	Vcp
ENSMUSG00000028161	-0.0571763	0.425694	0.788267	Ppp3ca
ENSMUSG00000036376	0.0771063	0.425753	0.788267	Abt1
ENSMUSG00000015653	0.0862286	0.425787	0.788267	Steap2
ENSMUSG00000059834	-0.0762834	0.425885	0.788353	Sclt1
ENSMUSG00000026938	0.218486	0.426002	0.788472	Fcna
ENSMUSG00000059479	0.200304	0.426121	0.788596	B3gnt8
ENSMUSG00000059866	0.0974007	0.426202	0.788649	Tnip2
ENSMUSG00000062232	-0.0659862	0.426285	0.788671	Rapgef2
ENSMUSG00000025351	0.0776078	0.426335	0.788671	Cd63
ENSMUSG00000010066	0.0679964	0.426371	0.788671	Cacna2d2
ENSMUSG00000026664	0.0546726	0.42652	0.788851	Phyh
ENSMUSG00000023266	0.0877444	0.426667	0.789026	Frs3
ENSMUSG00000063239	0.0796237	0.4268	0.789096	Grm4
ENSMUSG00000026669	-0.0907741	0.42681	0.789096	Mcm10
ENSMUSG00000002625	-0.0733798	0.427065	0.789293	Akap8l
ENSMUSG00000078878	-0.132953	0.427067	0.789293	Gm14305
ENSMUSG00000023826	0.0977911	0.427073	0.789293	Prkn
ENSMUSG00000097960	0.1437	0.427276	0.789445	A330074K22Rik
ENSMUSG00000004771	0.0468516	0.427386	0.789445	Rab11a
ENSMUSG00000074785	-0.0881107	0.427406	0.789445	Plxnc1
ENSMUSG00000068744	0.101523	0.427448	0.789445	Psrc1
ENSMUSG00000021611	0.0720435	0.427475	0.789445	Tert
ENSMUSG00000058603	0.117835	0.427526	0.789445	Rpl28-ps1
ENSMUSG00000048329	0.137406	0.427533	0.789445	Mfsd6l
ENSMUSG00000020766	0.0853048	0.427602	0.789445	Galk1
ENSMUSG00000027077	0.140257	0.427627	0.789445	Smtnl1
ENSMUSG00000044149	-0.120363	0.427823	0.78971	Nkrf
ENSMUSG00000027765	-0.0808033	0.427934	0.789819	P2ry1
ENSMUSG00000006154	0.164742	0.4282	0.790026	Eps8l1
ENSMUSG00000048756	-0.0496523	0.428296	0.790026	Foxo3
ENSMUSG00000015354	-0.067489	0.428305	0.790026	Pcolce2
ENSMUSG00000069835	0.0855434	0.428308	0.790026	Sat2
ENSMUSG00000005501	-0.0587846	0.428342	0.790026	Usp40
ENSMUSG00000023904	0.0554399	0.42845	0.790026	Hcfc1r1
ENSMUSG00000025245	0.0603869	0.428499	0.790026	Lztfl1
ENSMUSG00000024896	0.0473972	0.42851	0.790026	Minpp1
ENSMUSG00000105300	-0.278587	0.428589	0.790026	Gm30613
ENSMUSG00000001383	0.0508749	0.428599	0.790026	Zmat2
ENSMUSG00000023110	0.0467524	0.428623	0.790026	Prmt5
ENSMUSG00000057777	-0.233778	0.428753	0.790105	Mab21l2
ENSMUSG00000005204	0.0455183	0.42877	0.790105	Senp3
ENSMUSG00000029922	0.0515924	0.428938	0.790317	Mkrn1
ENSMUSG00000051518	0.0798215	0.429085	0.790425	Rps19bp1
ENSMUSG00000017386	0.0497692	0.429147	0.790425	Traf4
ENSMUSG00000087413	0.126204	0.429154	0.790425	Gm11266
ENSMUSG00000021936	-0.0588254	0.429277	0.790478	Mapk8
ENSMUSG00000096403	-0.124958	0.429513	0.790478	Rnps1-ps
ENSMUSG00000039396	-0.108196	0.429676	0.790478	Neil3
ENSMUSG00000092368	-0.114737	0.429726	0.790478	A930015D03Rik
ENSMUSG00000037720	-0.0566087	0.429729	0.790478	Tmem33
ENSMUSG00000058325	-0.0592621	0.429749	0.790478	Dock1
ENSMUSG00000022369	0.0656521	0.42976	0.790478	Mtbp
ENSMUSG00000038260	-0.0567975	0.42978	0.790478	Trpm4
ENSMUSG00000023031	-0.165116	0.429793	0.790478	Cela1
ENSMUSG00000066232	-0.05634	0.429818	0.790478	Ipo7
ENSMUSG00000034932	0.0830399	0.429827	0.790478	Mrpl54
ENSMUSG00000024660	-0.064121	0.42983	0.790478	Incenp
ENSMUSG00000023027	-0.064314	0.429864	0.790478	Atf1
ENSMUSG00000022055	0.141629	0.430172	0.7906	Nefl
ENSMUSG00000027185	0.0512878	0.430272	0.7906	Nat10
ENSMUSG00000056073	-0.117125	0.430291	0.7906	Grik2
ENSMUSG00000059714	0.0521417	0.430405	0.7906	Flot1
ENSMUSG00000026021	0.0523976	0.430407	0.7906	Sumo1
ENSMUSG00000030101	0.0533348	0.430412	0.7906	Sumf1
ENSMUSG00000109947	0.213545	0.43045	0.7906	Gm45669
ENSMUSG00000005803	0.120828	0.430455	0.7906	Sqor
ENSMUSG00000033628	-0.048123	0.430563	0.7906	Pik3c3
ENSMUSG00000039656	0.0512288	0.430572	0.7906	Rxrb
ENSMUSG00000001785	0.0556838	0.430597	0.7906	Pwp1
ENSMUSG00000075555	-0.0904841	0.430608	0.7906	Gm10863
ENSMUSG00000057315	-0.105773	0.430717	0.7906	Arhgap24
ENSMUSG00000031592	-0.0719608	0.430755	0.7906	Pcm1
ENSMUSG00000002870	0.0542729	0.430848	0.7906	Mcm2
ENSMUSG00000004462	0.0597189	0.430875	0.7906	Tbccd1
ENSMUSG00000097855	0.107677	0.430913	0.7906	A930007I19Rik
ENSMUSG00000033102	0.0804901	0.430927	0.7906	Cdc14b
ENSMUSG00000029223	-0.0718153	0.43095	0.7906	Uchl1
ENSMUSG00000028399	-0.0725722	0.430979	0.7906	Ptprd
ENSMUSG00000034706	0.0809644	0.431204	0.79067	Dnai2
ENSMUSG00000021066	0.0906421	0.431272	0.79067	Atl1
ENSMUSG00000044716	-0.0897299	0.431306	0.79067	Dok7
ENSMUSG00000048600	-0.0968591	0.431443	0.79067	Gm5763
ENSMUSG00000059439	-0.0479782	0.431464	0.79067	Bcas3
ENSMUSG00000061882	-0.121404	0.431504	0.79067	Ccdc62
ENSMUSG00000020124	-0.0615419	0.431549	0.79067	Usp15
ENSMUSG00000028788	-0.0470227	0.43155	0.79067	Ptp4a2
ENSMUSG00000096210	0.0485769	0.431557	0.79067	H1f0
ENSMUSG00000087119	-0.145107	0.431598	0.79067	Atg4a-ps
ENSMUSG00000058626	0.522596	0.43164	0.79067	Capn11
ENSMUSG00000054381	-0.0900462	0.43166	0.79067	Zfp747
ENSMUSG00000050954	-0.0926614	0.431729	0.79067	Zfp169
ENSMUSG00000029089	0.0825068	0.431751	0.79067	5730480H06Rik
ENSMUSG00000038291	-0.0510401	0.431958	0.790953	Snx25
ENSMUSG00000035295	0.226239	0.432023	0.790976	Wdr38
ENSMUSG00000001424	0.044377	0.432223	0.791111	Snd1
ENSMUSG00000030254	-0.0893696	0.432263	0.791111	Rad18
ENSMUSG00000002379	0.0654355	0.432484	0.791111	Ndufa11
ENSMUSG00000047371	-0.051709	0.432495	0.791111	Zfp768
ENSMUSG00000089809	0.0648334	0.432495	0.791111	Rasgef1b
ENSMUSG00000036775	0.0585596	0.432496	0.791111	Decr2
ENSMUSG00000066306	-0.0592683	0.43253	0.791111	Numa1
ENSMUSG00000086682	-0.175268	0.432598	0.791111	Gm16023
ENSMUSG00000053522	-0.170667	0.432615	0.791111	Lgals7
ENSMUSG00000040242	-0.0503038	0.432636	0.791111	Fgfr1op2
ENSMUSG00000039481	0.173323	0.432736	0.791111	Nrtn
ENSMUSG00000029265	0.0631966	0.432789	0.791111	Dr1
ENSMUSG00000021271	-0.070171	0.432793	0.791111	Zfp839
ENSMUSG00000045005	-0.0830203	0.432831	0.791111	Fzd5
ENSMUSG00000029047	0.0741515	0.432982	0.791151	Pex10
ENSMUSG00000044950	-0.0584637	0.433103	0.791151	Pwwp2a
ENSMUSG00000005034	-0.0531819	0.433111	0.791151	Prkacb
ENSMUSG00000034171	-0.0643912	0.433158	0.791151	Faah
ENSMUSG00000006273	-0.0729119	0.433174	0.791151	Atp6v1b2
ENSMUSG00000097048	0.0781384	0.433186	0.791151	1600020E01Rik
ENSMUSG00000075270	0.21265	0.433221	0.791151	Pde11a
ENSMUSG00000020319	0.0709945	0.43335	0.791291	Wdpcp
ENSMUSG00000041577	0.0618603	0.433547	0.791556	Prelp
ENSMUSG00000103400	-0.159785	0.43384	0.791935	Gm15853
ENSMUSG00000079669	0.118237	0.43386	0.791935	Gm17396
ENSMUSG00000026739	-0.0588	0.433973	0.792029	Bmi1
ENSMUSG00000086181	-0.120619	0.434042	0.792029	C230034O21Rik
ENSMUSG00000016346	-0.15377	0.434069	0.792029	Kcnq2
ENSMUSG00000032575	0.0665673	0.434191	0.792061	Manf
ENSMUSG00000021572	0.0887267	0.43424	0.792061	Cep72
ENSMUSG00000055817	0.046791	0.434298	0.792061	Mta3
ENSMUSG00000032412	-0.0473087	0.434387	0.792061	Atp1b3
ENSMUSG00000073437	-0.0922788	0.434463	0.792061	D330041H03Rik
ENSMUSG00000097908	-0.0760724	0.434489	0.792061	4933404O12Rik
ENSMUSG00000114289	-0.0760517	0.434501	0.792061	Gm48453
ENSMUSG00000056679	-0.0650485	0.434523	0.792061	Gpr173
ENSMUSG00000029780	0.0629396	0.434559	0.792061	Nt5c3
ENSMUSG00000008892	0.0497835	0.434676	0.792178	Vdac3
ENSMUSG00000079033	0.0609537	0.434785	0.792281	Mef2b
ENSMUSG00000023921	0.0512226	0.434862	0.792326	Mmut
ENSMUSG00000028167	-0.0729787	0.435151	0.792757	Bdh2
ENSMUSG00000028857	0.0541382	0.435223	0.792791	Tmem222
ENSMUSG00000078931	0.113328	0.435324	0.79288	Pdf
ENSMUSG00000017132	-0.0479056	0.435413	0.792945	Cyth1
ENSMUSG00000069049	0.783424	0.435526	0.793056	Eif2s3y
ENSMUSG00000031299	0.0485135	0.435783	0.793203	Pdha1
ENSMUSG00000008305	-0.047435	0.435842	0.793203	Tle1
ENSMUSG00000025786	0.0435379	0.435848	0.793203	Zdhhc3
ENSMUSG00000035297	0.0456747	0.435902	0.793203	Cops4
ENSMUSG00000063626	-0.126262	0.435917	0.793203	Unc5d
ENSMUSG00000036398	0.0822203	0.435942	0.793203	Ppp1r11
ENSMUSG00000034024	0.0484	0.436078	0.793203	Cct2
ENSMUSG00000034509	0.0726182	0.436119	0.793203	Mad2l1bp
ENSMUSG00000040586	0.060848	0.436131	0.793203	Ofd1
ENSMUSG00000025580	0.0510253	0.436133	0.793203	Eif4a3
ENSMUSG00000046994	-0.089226	0.43622	0.793267	Mars2
ENSMUSG00000027305	-0.0667398	0.436419	0.793372	Ndufaf1
ENSMUSG00000005687	0.0487794	0.436483	0.793372	Bcas2
ENSMUSG00000020258	0.0859818	0.436529	0.793372	Glyctk
ENSMUSG00000025195	0.047632	0.436586	0.793372	Dnmbp
ENSMUSG00000041870	-0.0480441	0.436616	0.793372	Ankrd13a
ENSMUSG00000040345	-0.163221	0.436627	0.793372	Arhgap9
ENSMUSG00000010175	-0.109748	0.436651	0.793372	Prox1
ENSMUSG00000103149	-0.177386	0.436777	0.793372	AA914427
ENSMUSG00000025223	0.0553276	0.436784	0.793372	Ldb1
ENSMUSG00000025423	-0.0511988	0.436827	0.793372	Pias2
ENSMUSG00000042010	-0.0829811	0.437043	0.793372	Acacb
ENSMUSG00000030500	0.151092	0.437076	0.793372	Slc17a6
ENSMUSG00000099966	0.0886327	0.437122	0.793372	2810402E24Rik
ENSMUSG00000097391	-0.163086	0.437163	0.793372	Mirg
ENSMUSG00000105708	0.164698	0.437166	0.793372	Gm36070
ENSMUSG00000040751	0.26274	0.437201	0.793372	Lat2
ENSMUSG00000062012	0.063461	0.437217	0.793372	Zfp13
ENSMUSG00000038502	0.0575849	0.437225	0.793372	Ptov1
ENSMUSG00000020894	-0.0656891	0.437399	0.793589	Vamp2
ENSMUSG00000115463	-0.215738	0.437463	0.793589	Gm49356
ENSMUSG00000027508	-0.0923873	0.437503	0.793589	Pag1
ENSMUSG00000030352	0.0505615	0.437786	0.794007	Tspan9
ENSMUSG00000007850	0.0450488	0.437975	0.794103	Hnrnph1
ENSMUSG00000033208	-0.0831507	0.43802	0.794103	S100b
ENSMUSG00000003812	0.0666081	0.43805	0.794103	Dnase2a
ENSMUSG00000029403	0.0677953	0.438281	0.794103	Cdkl2
ENSMUSG00000018965	-0.0918798	0.438293	0.794103	Ywhah
ENSMUSG00000062157	0.072072	0.438359	0.794103	Ifnlr1
ENSMUSG00000033595	-0.150598	0.438365	0.794103	Lgi3
ENSMUSG00000014077	-0.0447157	0.4384	0.794103	Chp1
ENSMUSG00000031595	-0.0495653	0.4384	0.794103	Pdgfrl
ENSMUSG00000034278	0.0784816	0.438427	0.794103	Dnajc17
ENSMUSG00000078786	-0.0767154	0.438446	0.794103	BC024978
ENSMUSG00000087165	0.106271	0.438471	0.794103	2010001A14Rik
ENSMUSG00000016356	0.124013	0.438562	0.794173	Col20a1
ENSMUSG00000091625	0.0873167	0.438754	0.794409	Lsm5
ENSMUSG00000040128	0.0522603	0.438798	0.794409	Pnrc1
ENSMUSG00000022517	-0.0434383	0.438889	0.794469	Mgrn1
ENSMUSG00000024290	-0.0705533	0.438985	0.794469	Rock1
ENSMUSG00000091994	0.0859376	0.439048	0.794469	E130317F20Rik
ENSMUSG00000025873	-0.0426616	0.439156	0.794469	Faf2
ENSMUSG00000096474	0.135396	0.439188	0.794469	Gm5561
ENSMUSG00000009076	0.072791	0.439244	0.794469	Zmat5
ENSMUSG00000073705	0.154122	0.439259	0.794469	Cenps
ENSMUSG00000114738	0.185821	0.439322	0.794469	Gm41041
ENSMUSG00000025364	0.0471747	0.439396	0.794469	Pa2g4
ENSMUSG00000025907	-0.0711512	0.439421	0.794469	Rb1cc1
ENSMUSG00000028264	0.174388	0.439425	0.794469	Spaca1
ENSMUSG00000060548	0.0517085	0.439489	0.794469	Tnfrsf19
ENSMUSG00000073412	0.245276	0.439516	0.794469	Lst1
ENSMUSG00000030718	-0.0461105	0.439603	0.794531	Ppme1
ENSMUSG00000033569	0.107561	0.439761	0.794568	Adgrb3
ENSMUSG00000027394	0.0636143	0.439851	0.794568	Ttl
ENSMUSG00000033161	0.0617806	0.439852	0.794568	Atp1a1
ENSMUSG00000032534	0.0511095	0.43993	0.794568	Cep63
ENSMUSG00000114540	0.172393	0.440123	0.794568	Gm6421
ENSMUSG00000037169	-0.0605428	0.440282	0.794568	Mycn
ENSMUSG00000052833	0.0458648	0.440295	0.794568	Sae1
ENSMUSG00000059363	0.081773	0.440311	0.794568	Fxn
ENSMUSG00000037826	-0.0707135	0.440315	0.794568	Ppm1k
ENSMUSG00000024664	0.0611657	0.440353	0.794568	Fads3
ENSMUSG00000076432	0.0454873	0.440414	0.794568	Ywhaq
ENSMUSG00000016831	-0.0420012	0.44047	0.794568	Tox4
ENSMUSG00000075054	0.15149	0.440481	0.794568	Yae1d1
ENSMUSG00000060985	0.144282	0.440493	0.794568	Tdrd5
ENSMUSG00000046532	0.116435	0.440517	0.794568	Ar
ENSMUSG00000059811	0.050494	0.440517	0.794568	Atl2
ENSMUSG00000020248	0.0565948	0.44059	0.794568	Nfyb
ENSMUSG00000000355	-0.0655375	0.440631	0.794568	Mcts1
ENSMUSG00000011752	-0.05018	0.440707	0.794568	Pgam1
ENSMUSG00000032228	0.0502237	0.440716	0.794568	Tcf12
ENSMUSG00000052957	0.0641828	0.44073	0.794568	Gas1
ENSMUSG00000069601	-0.103989	0.44081	0.7946	Ank3
ENSMUSG00000039616	-0.0757626	0.440853	0.7946	Mocos
ENSMUSG00000107659	0.322099	0.440944	0.794669	Gm44170
ENSMUSG00000060512	0.0902596	0.441048	0.794761	0610040J01Rik
ENSMUSG00000034640	-0.0735734	0.441213	0.794912	Tiparp
ENSMUSG00000005233	0.0924802	0.441237	0.794912	Spc25
ENSMUSG00000086742	0.115735	0.441426	0.795023	Gm16201
ENSMUSG00000100967	-0.149112	0.441435	0.795023	Gm29666
ENSMUSG00000053898	0.0620407	0.441483	0.795023	Ech1
ENSMUSG00000114833	0.15942	0.441553	0.795023	Gm41192
ENSMUSG00000073079	0.095757	0.441562	0.795023	Srp54a
ENSMUSG00000032047	0.0533532	0.44168	0.795122	Acat1
ENSMUSG00000019777	0.0428168	0.441744	0.795122	Hdac2
ENSMUSG00000039753	-0.0461324	0.441796	0.795122	Fbxl5
ENSMUSG00000055866	-0.0803572	0.441894	0.795122	Per2
ENSMUSG00000019210	0.0470541	0.441921	0.795122	Atp6v1e1
ENSMUSG00000035305	-0.0748782	0.441934	0.795122	Ror1
ENSMUSG00000040621	0.0718959	0.442098	0.795268	Gemin8
ENSMUSG00000014599	-0.086253	0.442122	0.795268	Csf1
ENSMUSG00000029373	0.139144	0.442173	0.795268	Pf4
ENSMUSG00000001036	-0.0444215	0.442273	0.795354	Epn2
ENSMUSG00000071281	-0.0832643	0.442481	0.795418	Zfp65
ENSMUSG00000038762	0.0458672	0.442498	0.795418	Abcf1
ENSMUSG00000043614	0.0751383	0.442513	0.795418	Vps37d
ENSMUSG00000072082	0.0841189	0.442568	0.795418	Ccnf
ENSMUSG00000074698	-0.0483551	0.442573	0.795418	Csnk2a1
ENSMUSG00000030032	-0.120026	0.442675	0.7955	Wdr54
ENSMUSG00000043733	-0.0490397	0.442724	0.7955	Ptpn11
ENSMUSG00000010476	-0.0715396	0.442829	0.79552	Ebf3
ENSMUSG00000027523	0.0491765	0.442886	0.79552	Gnas
ENSMUSG00000028772	0.0540724	0.443028	0.79552	Zcchc17
ENSMUSG00000006095	0.0554998	0.443134	0.79552	Tbcb
ENSMUSG00000057594	0.0755027	0.443142	0.79552	Arl16
ENSMUSG00000039813	0.0874376	0.443156	0.79552	Tbc1d2
ENSMUSG00000026456	0.0594719	0.443218	0.79552	Cyb5r1
ENSMUSG00000056820	-0.0434655	0.443225	0.79552	Tsnax
ENSMUSG00000078234	-0.0677942	0.443233	0.79552	Klhdc7a
ENSMUSG00000038489	0.0698205	0.443263	0.79552	Polr2l
ENSMUSG00000030323	0.0484728	0.443366	0.795607	Ift122
ENSMUSG00000019494	0.054227	0.443417	0.795607	Cops6
ENSMUSG00000028836	-0.146844	0.443658	0.795829	Slc30a2
ENSMUSG00000028042	-0.0615389	0.443673	0.795829	Zbtb7b
ENSMUSG00000064202	-0.172668	0.443699	0.795829	Spata6l
ENSMUSG00000027166	0.0880323	0.444002	0.795937	Dnajc24
ENSMUSG00000040433	-0.058779	0.444004	0.795937	Zbtb38
ENSMUSG00000107478	-0.162896	0.444105	0.795937	Gm45234
ENSMUSG00000099397	-0.156858	0.444198	0.795937	Gm7809
ENSMUSG00000057541	-0.0628167	0.444228	0.795937	Pus7
ENSMUSG00000026374	0.0412331	0.444255	0.795937	Tsn
ENSMUSG00000042570	-0.0568546	0.444338	0.795937	Mier2
ENSMUSG00000039963	0.0891532	0.444379	0.795937	Ccdc40
ENSMUSG00000034445	-0.0648731	0.44448	0.795937	Cyb561a3
ENSMUSG00000039648	0.0712742	0.444581	0.795937	Kyat1
ENSMUSG00000017721	0.0446214	0.444723	0.795937	Pigt
ENSMUSG00000067916	-0.129021	0.444875	0.795937	Zfp991
ENSMUSG00000031158	0.0756604	0.44491	0.795937	Timm17b
ENSMUSG00000097961	-0.163723	0.444962	0.795937	Gm27000
ENSMUSG00000047746	-0.203334	0.44497	0.795937	Fbxo40
ENSMUSG00000051306	-0.0498948	0.445052	0.795937	Usp42
ENSMUSG00000036833	-0.083621	0.445096	0.795937	Pnpla7
ENSMUSG00000061461	0.067759	0.445162	0.795937	Smim20
ENSMUSG00000033953	0.152541	0.445222	0.795937	Ppp3r1
ENSMUSG00000070371	-0.0818653	0.445222	0.795937	Prss36
ENSMUSG00000025958	-0.0553573	0.445224	0.795937	Creb1
ENSMUSG00000068749	0.061019	0.445248	0.795937	Psma5
ENSMUSG00000049960	0.0614573	0.445255	0.795937	Mrps16
ENSMUSG00000006717	0.0678181	0.445266	0.795937	Acot13
ENSMUSG00000052981	-0.11045	0.445322	0.795937	Ube2ql1
ENSMUSG00000029178	-0.0546523	0.445364	0.795937	Klf3
ENSMUSG00000071078	0.0750402	0.445389	0.795937	Nr2c2ap
ENSMUSG00000037386	0.0983085	0.445398	0.795937	Rims2
ENSMUSG00000020472	0.0519476	0.4454	0.795937	Zkscan17
ENSMUSG00000022385	-0.102164	0.445417	0.795937	Gtse1
ENSMUSG00000027342	0.0523631	0.445418	0.795937	Pcna
ENSMUSG00000036062	-0.148617	0.445448	0.795937	Phf24
ENSMUSG00000015341	0.0451821	0.445917	0.796681	Golga7
ENSMUSG00000026247	0.083159	0.446245	0.7971	Ecel1
ENSMUSG00000014402	0.044551	0.446257	0.7971	Tsg101
ENSMUSG00000042271	0.0872614	0.446453	0.797355	Nxt2
ENSMUSG00000034006	-0.0588232	0.446566	0.797372	Slc66a2
ENSMUSG00000026841	-0.127797	0.446572	0.797372	Fibcd1
ENSMUSG00000025173	-0.0465781	0.446673	0.797372	Wdr45b
ENSMUSG00000002265	-0.0850154	0.446759	0.797372	Peg3
ENSMUSG00000074194	-0.0999987	0.446832	0.797372	Zfp791
ENSMUSG00000005881	0.0682769	0.446853	0.797372	Ergic3
ENSMUSG00000079659	-0.111362	0.446904	0.797372	Tmem243
ENSMUSG00000040327	-0.0506978	0.446934	0.797372	Cul9
ENSMUSG00000020456	-0.0609051	0.446939	0.797372	Ogdh
ENSMUSG00000034235	0.0524596	0.447112	0.797587	Usp54
ENSMUSG00000045744	0.112384	0.447203	0.797631	Bricd5
ENSMUSG00000042428	0.056351	0.447243	0.797631	Mgat3
ENSMUSG00000047238	0.047661	0.447415	0.79779	Mageh1
ENSMUSG00000048029	-0.115502	0.447438	0.79779	Eno4
ENSMUSG00000023064	0.113498	0.447643	0.797921	Sncg
ENSMUSG00000029161	0.126583	0.4477	0.797921	Cgref1
ENSMUSG00000024661	-0.0624682	0.447729	0.797921	Fth1
ENSMUSG00000066037	0.0482316	0.44774	0.797921	Hnrnpr
ENSMUSG00000000318	-0.188446	0.447776	0.797921	Clec10a
ENSMUSG00000043241	-0.0635215	0.447955	0.798147	Upf2
ENSMUSG00000053626	0.148956	0.448198	0.798485	Tll1
ENSMUSG00000105851	0.152482	0.448254	0.79849	9130604C24Rik
ENSMUSG00000109695	-0.135462	0.448408	0.79867	Gm31166
ENSMUSG00000003549	0.0628623	0.448524	0.798725	Ercc1
ENSMUSG00000032405	-0.0500922	0.448544	0.798725	Pias1
ENSMUSG00000024909	0.0500889	0.448645	0.7988	Efemp2
ENSMUSG00000025200	0.0662597	0.448724	0.7988	Cwf19l1
ENSMUSG00000059278	0.0963602	0.448796	0.7988	Naa38
ENSMUSG00000022710	-0.0464928	0.448798	0.7988	Usp7
ENSMUSG00000030284	-0.0596625	0.448867	0.798827	Creld1
ENSMUSG00000054099	-0.0705223	0.448939	0.798862	Slc25a40
ENSMUSG00000022313	-0.0702683	0.449082	0.79889	Utp23
ENSMUSG00000028013	0.0570084	0.449112	0.79889	Ppa2
ENSMUSG00000021557	0.0951475	0.449193	0.79889	Agtpbp1
ENSMUSG00000001520	-0.136055	0.449278	0.79889	Nrip2
ENSMUSG00000024081	-0.0497604	0.449353	0.79889	Cebpz
ENSMUSG00000029388	0.0482785	0.449403	0.79889	Eif2b1
ENSMUSG00000005410	0.0622233	0.449438	0.79889	Mcm5
ENSMUSG00000072582	0.0629808	0.449583	0.79889	Ptrh2
ENSMUSG00000028381	-0.0689654	0.449603	0.79889	Ugcg
ENSMUSG00000094935	-0.126687	0.449606	0.79889	Gm9726
ENSMUSG00000018239	0.0924423	0.449625	0.79889	Zcchc10
ENSMUSG00000079469	-0.0660957	0.449633	0.79889	Pigb
ENSMUSG00000006522	-0.159858	0.449677	0.79889	Itih3
ENSMUSG00000023345	0.0983602	0.449777	0.79889	Poc1a
ENSMUSG00000049672	0.0626668	0.449842	0.79889	Zbtb14
ENSMUSG00000028330	0.0431334	0.449957	0.79889	Ncbp1
ENSMUSG00000029681	-0.0637152	0.449969	0.79889	Bcl7b
ENSMUSG00000021486	0.0600979	0.45003	0.79889	Prelid1
ENSMUSG00000032192	-0.0519759	0.45008	0.79889	Gnb5
ENSMUSG00000075700	-0.0563118	0.450167	0.79889	Selenot
ENSMUSG00000000827	0.0458567	0.450178	0.79889	Tpd52l2
ENSMUSG00000064215	0.0701266	0.450182	0.79889	Ifi27
ENSMUSG00000022840	-0.0574642	0.450228	0.79889	Adcy5
ENSMUSG00000033006	-0.0492675	0.450246	0.79889	Sox10
ENSMUSG00000032803	-0.0478386	0.450279	0.79889	Cdv3
ENSMUSG00000087366	-0.111571	0.450378	0.79897	Junos
ENSMUSG00000023972	-0.0547088	0.450495	0.799084	Ptk7
ENSMUSG00000051378	0.0871591	0.450628	0.799227	Kif18b
ENSMUSG00000034430	-0.0562199	0.450792	0.799424	Zxdc
ENSMUSG00000027978	-0.0768626	0.450932	0.799578	Prss12
ENSMUSG00000001056	0.0837447	0.450997	0.799598	Nhp2
ENSMUSG00000020483	-0.0554656	0.45114	0.799708	Dynll2
ENSMUSG00000024235	-0.153063	0.451165	0.799708	Map3k8
ENSMUSG00000020954	-0.0489211	0.451277	0.799747	Strn3
ENSMUSG00000020409	0.0479578	0.451293	0.799747	Slu7
ENSMUSG00000000058	0.0666126	0.451411	0.799749	Cav2
ENSMUSG00000024069	0.0640034	0.451422	0.799749	Slc30a6
ENSMUSG00000029246	0.0619305	0.451486	0.799749	Ppat
ENSMUSG00000024588	0.0483059	0.451579	0.799749	Fech
ENSMUSG00000026786	-0.13816	0.451615	0.799749	Apbb1ip
ENSMUSG00000063049	0.0713122	0.451618	0.799749	Ing2
ENSMUSG00000040482	0.0550513	0.451685	0.799749	Dxo
ENSMUSG00000093798	-0.0813554	0.451738	0.799749	Gm8355
ENSMUSG00000024792	0.0676979	0.451893	0.799749	Zfpl1
ENSMUSG00000022952	-0.151145	0.451903	0.799749	Runx1
ENSMUSG00000031827	-0.0448886	0.451969	0.799749	Cotl1
ENSMUSG00000027341	-0.0571402	0.451992	0.799749	Tmem230
ENSMUSG00000022833	0.0919033	0.452075	0.799749	Ccdc14
ENSMUSG00000057406	-0.0681946	0.452079	0.799749	Nsd2
ENSMUSG00000070056	0.0473483	0.452095	0.799749	Mfhas1
ENSMUSG00000025314	-0.0531206	0.452182	0.799749	Ptprj
ENSMUSG00000070282	0.103593	0.452227	0.799749	3000002C10Rik
ENSMUSG00000033319	-0.0680355	0.452249	0.799749	Fem1c
ENSMUSG00000024142	0.0460096	0.452324	0.79975	Mlst8
ENSMUSG00000036223	0.119334	0.452444	0.79975	Ska1
ENSMUSG00000063297	0.085025	0.452448	0.79975	Luzp2
ENSMUSG00000087179	0.0774767	0.452462	0.79975	5730471H19Rik
ENSMUSG00000037736	-0.0544322	0.452521	0.799752	Limch1
ENSMUSG00000022488	-0.124465	0.452569	0.799752	Nckap1l
ENSMUSG00000029402	0.0731226	0.45272	0.799874	Snrnp35
ENSMUSG00000066152	-0.0661919	0.452832	0.799874	Slc31a2
ENSMUSG00000097574	0.0910264	0.452837	0.799874	C920006O11Rik
ENSMUSG00000040174	0.0807978	0.45285	0.799874	Alkbh3
ENSMUSG00000003762	0.0755247	0.452917	0.799899	Coq8b
ENSMUSG00000020198	-0.0427725	0.453023	0.799926	Ap3d1
ENSMUSG00000009630	0.0436598	0.453062	0.799926	Ppp2cb
ENSMUSG00000031389	-0.117467	0.453092	0.799926	Arhgap4
ENSMUSG00000041429	0.112102	0.453191	0.800008	Nthl1
ENSMUSG00000115100	-0.124748	0.453392	0.800269	Gm34934
ENSMUSG00000047221	0.0916966	0.453546	0.800372	Fam185a
ENSMUSG00000007721	0.0567753	0.453557	0.800372	Ccdc124
ENSMUSG00000025968	-0.0611142	0.453663	0.800466	Ndufs1
ENSMUSG00000027475	0.0601013	0.453778	0.800575	Kif3b
ENSMUSG00000026277	0.0459214	0.454038	0.800941	Stk25
ENSMUSG00000020235	0.0432748	0.454198	0.801018	Fzr1
ENSMUSG00000058298	-0.0563401	0.454238	0.801018	Mcm9
ENSMUSG00000063952	0.0501324	0.454282	0.801018	Brpf3
ENSMUSG00000022325	-0.0760269	0.454351	0.801018	Pop1
ENSMUSG00000032126	0.0709553	0.454367	0.801018	Hmbs
ENSMUSG00000032386	-0.0472749	0.454401	0.801018	Trip4
ENSMUSG00000038155	-0.156706	0.454624	0.801317	Gstp2
ENSMUSG00000032718	-0.0672788	0.454834	0.801499	Mansc1
ENSMUSG00000020650	-0.0724039	0.454871	0.801499	Bcap29
ENSMUSG00000031565	-0.0507546	0.454886	0.801499	Fgfr1
ENSMUSG00000078486	-0.225949	0.454979	0.801568	Perm1
ENSMUSG00000022673	-0.0500962	0.45504	0.801583	Mcm4
ENSMUSG00000028886	-0.0443105	0.455094	0.801583	Eya3
ENSMUSG00000001285	0.0615395	0.455217	0.801707	Myg1
ENSMUSG00000050382	-0.0531652	0.455318	0.801792	Kif7
ENSMUSG00000035964	-0.129444	0.455399	0.80184	Tmem59l
ENSMUSG00000058153	-0.0882342	0.455516	0.801952	Sez6l
ENSMUSG00000044468	-0.0587636	0.455693	0.802171	Tent5c
ENSMUSG00000040250	0.0475971	0.455818	0.802204	Ints13
ENSMUSG00000024817	-0.0515514	0.455819	0.802204	Uhrf2
ENSMUSG00000046834	-0.149049	0.455871	0.802204	Krt1
ENSMUSG00000021706	-0.0675834	0.456027	0.802222	Zfyve16
ENSMUSG00000074916	-0.0581549	0.456075	0.802222	Chst14
ENSMUSG00000031360	0.0434042	0.456079	0.802222	Ctps2
ENSMUSG00000003062	0.0504596	0.456094	0.802222	Stard3nl
ENSMUSG00000036078	-0.0527828	0.456211	0.802333	Sigmar1
ENSMUSG00000002580	0.0762077	0.456481	0.802663	Mien1
ENSMUSG00000016028	-0.0552127	0.456505	0.802663	Celsr1
ENSMUSG00000058835	-0.042924	0.456633	0.802726	Abi1
ENSMUSG00000086782	0.104478	0.456741	0.802726	E130102H24Rik
ENSMUSG00000043602	0.0833503	0.4568	0.802726	Zfp3
ENSMUSG00000011382	-0.138629	0.456843	0.802726	Dhdh
ENSMUSG00000040964	-0.0613154	0.456924	0.802726	Arhgef10l
ENSMUSG00000014771	0.0772918	0.457006	0.802726	Pdcd2
ENSMUSG00000029635	-0.0669196	0.457013	0.802726	Cdk8
ENSMUSG00000042099	0.0715146	0.45704	0.802726	Kank3
ENSMUSG00000022387	-0.0419484	0.457041	0.802726	Brd1
ENSMUSG00000081604	0.0710565	0.457073	0.802726	Gm11518
ENSMUSG00000018481	-0.0505053	0.45721	0.80281	Appbp2
ENSMUSG00000019986	0.0604478	0.457244	0.80281	Ahi1
ENSMUSG00000023088	0.0574424	0.457332	0.80281	Abcc1
ENSMUSG00000024943	-0.0727791	0.457334	0.80281	Smc5
ENSMUSG00000069520	-0.0511575	0.457608	0.802997	Tmem19
ENSMUSG00000025468	0.138598	0.457627	0.802997	Caly
ENSMUSG00000055994	0.104932	0.457643	0.802997	Nod2
ENSMUSG00000034007	0.0601931	0.457654	0.802997	Scaper
ENSMUSG00000006526	-0.0602593	0.457918	0.803325	Stimate
ENSMUSG00000025236	-0.0516836	0.458071	0.803325	Adpgk
ENSMUSG00000034453	0.0560668	0.458081	0.803325	Polr3b
ENSMUSG00000042616	-0.0590405	0.458085	0.803325	Oscp1
ENSMUSG00000037395	-0.0515455	0.458106	0.803325	Rcor3
ENSMUSG00000028864	-0.188544	0.45828	0.803535	Hgf
ENSMUSG00000031609	0.100797	0.458499	0.803717	Sap30
ENSMUSG00000024114	-0.177389	0.458587	0.803717	Prss41
ENSMUSG00000068270	-0.0677324	0.458593	0.803717	Shroom4
ENSMUSG00000029596	0.122233	0.458637	0.803717	Sdsl
ENSMUSG00000028884	0.060902	0.458756	0.803717	Rpa2
ENSMUSG00000028175	-0.147444	0.458757	0.803717	Depdc1a
ENSMUSG00000027713	0.143631	0.458876	0.803717	1810062G17Rik
ENSMUSG00000026810	0.0655064	0.458879	0.803717	Dpm2
ENSMUSG00000085492	0.0780502	0.458886	0.803717	Trmt61b
ENSMUSG00000097327	0.132136	0.458982	0.803717	E030030I06Rik
ENSMUSG00000025013	-0.106453	0.459066	0.803717	Tll2
ENSMUSG00000040843	0.0458664	0.459106	0.803717	Tiprl
ENSMUSG00000028555	-0.149576	0.459126	0.803717	Ttc39a
ENSMUSG00000031932	0.188478	0.459162	0.803717	Gpr83
ENSMUSG00000045107	0.0889593	0.459185	0.803717	Saysd1
ENSMUSG00000033707	-0.134353	0.459237	0.803717	Lrrc24
ENSMUSG00000085213	0.148513	0.459364	0.803763	Gm13091
ENSMUSG00000064193	-0.131481	0.45941	0.803763	Gm4735
ENSMUSG00000028468	-0.0408799	0.459423	0.803763	Rgp1
ENSMUSG00000031231	0.0557695	0.459971	0.804542	Cox7b
ENSMUSG00000021287	-0.0755729	0.459974	0.804542	Xrcc3
ENSMUSG00000026586	-0.0771885	0.460077	0.804628	Prrx1
ENSMUSG00000053754	-0.0536935	0.460499	0.80523	Chd8
ENSMUSG00000048351	0.0615059	0.460528	0.80523	Coa7
ENSMUSG00000034194	0.0492847	0.460655	0.805359	R3hcc1
ENSMUSG00000000743	0.0528776	0.460808	0.805532	Chmp1a
ENSMUSG00000008489	-0.159651	0.460894	0.805548	Elavl2
ENSMUSG00000000028	0.0875134	0.460979	0.805548	Cdc45
ENSMUSG00000026620	-0.0695399	0.461023	0.805548	Mark1
ENSMUSG00000029366	-0.0606984	0.46107	0.805548	Dck
ENSMUSG00000069911	-0.121635	0.461166	0.805548	Insyn2b
ENSMUSG00000028847	0.0618033	0.461209	0.805548	Trappc3
ENSMUSG00000071076	-0.0664314	0.461233	0.805548	Jund
ENSMUSG00000078970	0.0587972	0.461244	0.805548	Wdr92
ENSMUSG00000002083	0.0953899	0.461305	0.805561	Bbc3
ENSMUSG00000023104	0.0528493	0.461378	0.805595	Rfc2
ENSMUSG00000098188	0.0786622	0.461581	0.805699	Sowahc
ENSMUSG00000028910	0.0597994	0.461663	0.805699	Mecr
ENSMUSG00000079547	0.104615	0.461683	0.805699	H2-DMb1
ENSMUSG00000028871	-0.109816	0.461762	0.805699	Rspo1
ENSMUSG00000049985	0.186646	0.461812	0.805699	Ankrd55
ENSMUSG00000029992	-0.0585923	0.461816	0.805699	Gfpt1
ENSMUSG00000019518	0.0543719	0.461828	0.805699	Ap4m1
ENSMUSG00000035505	-0.0758353	0.461865	0.805699	Cox18
ENSMUSG00000103183	-0.110011	0.462004	0.805848	Gm37090
ENSMUSG00000022515	-0.0459487	0.462128	0.805971	Anks3
ENSMUSG00000020334	-0.0967781	0.462197	0.805975	Slc22a4
ENSMUSG00000020108	-0.0571332	0.462237	0.805975	Ddit4
ENSMUSG00000081683	-0.0522452	0.462383	0.805983	Fzd10
ENSMUSG00000068686	-0.166188	0.462431	0.805983	Cd59b
ENSMUSG00000079553	0.0689694	0.462472	0.805983	Kifc1
ENSMUSG00000087178	-0.145022	0.462478	0.805983	A230056P14Rik
ENSMUSG00000024194	0.0670554	0.462509	0.805983	Cuta
ENSMUSG00000003814	-0.0505131	0.462633	0.806106	Calr
ENSMUSG00000030729	-0.111576	0.462757	0.806229	Pgm2l1
ENSMUSG00000044352	0.0677139	0.462823	0.806251	Sowaha
ENSMUSG00000054079	0.057218	0.462889	0.806273	Utp18
ENSMUSG00000025226	-0.0698936	0.463128	0.806596	Fbxl15
ENSMUSG00000060675	0.0586702	0.463207	0.80664	Plaat3
ENSMUSG00000071291	0.0965047	0.463508	0.806777	Zfp58
ENSMUSG00000006395	-0.0825754	0.463509	0.806777	Hyi
ENSMUSG00000023118	-0.0401801	0.463532	0.806777	Sympk
ENSMUSG00000037685	-0.070495	0.463545	0.806777	Atp8a1
ENSMUSG00000038206	0.0553172	0.463638	0.806777	Fbxo8
ENSMUSG00000078967	-0.120357	0.46369	0.806777	Gapdh-ps16
ENSMUSG00000096847	0.0536833	0.463711	0.806777	Tmem151b
ENSMUSG00000032353	0.0574123	0.46375	0.806777	Tmed3
ENSMUSG00000022855	-0.0454399	0.463767	0.806777	Senp2
ENSMUSG00000074796	0.135776	0.463933	0.806878	Slc4a11
ENSMUSG00000025427	0.104473	0.463981	0.806878	Rnf165
ENSMUSG00000041380	0.18176	0.464003	0.806878	Htr2c
ENSMUSG00000027193	-0.0476767	0.464039	0.806878	Api5
ENSMUSG00000008393	0.0559917	0.464103	0.806895	Carhsp1
ENSMUSG00000097207	-0.105191	0.464156	0.806895	6030443J06Rik
ENSMUSG00000097979	0.132629	0.464227	0.806925	Gm4691
ENSMUSG00000063019	0.0544072	0.464401	0.807068	Manbal
ENSMUSG00000031618	-0.0731212	0.464416	0.807068	Nr3c2
ENSMUSG00000028431	-0.0446906	0.4646	0.807088	Elp1
ENSMUSG00000034109	-0.05511	0.464619	0.807088	Golim4
ENSMUSG00000095253	0.0527725	0.464665	0.807088	Zfp799
ENSMUSG00000029346	0.0691488	0.464703	0.807088	Srrd
ENSMUSG00000039615	0.0446957	0.464797	0.807088	Stub1
ENSMUSG00000027167	-0.0571418	0.464834	0.807088	Elp4
ENSMUSG00000040506	-0.0453768	0.464866	0.807088	Ambra1
ENSMUSG00000097164	0.0660403	0.464975	0.807088	Cep83os
ENSMUSG00000030689	0.0498257	0.464982	0.807088	Ino80e
ENSMUSG00000020009	-0.0478713	0.465055	0.807088	Ifngr1
ENSMUSG00000040613	-0.090901	0.465066	0.807088	Apobec1
ENSMUSG00000036218	0.131512	0.465095	0.807088	Pdzrn4
ENSMUSG00000033429	0.0692731	0.465123	0.807088	Mcee
ENSMUSG00000038059	-0.0722346	0.465401	0.807307	Smim3
ENSMUSG00000027889	-0.0425433	0.465433	0.807307	Ampd2
ENSMUSG00000004637	-0.0624483	0.465447	0.807307	Wwox
ENSMUSG00000020063	-0.0779407	0.465464	0.807307	Sirt1
ENSMUSG00000036553	-0.0876031	0.465608	0.807373	Sh3tc1
ENSMUSG00000052031	0.0663764	0.465609	0.807373	Tagap1
ENSMUSG00000046667	-0.079917	0.465713	0.807461	Rbm12b1
ENSMUSG00000030216	0.0462889	0.465774	0.807474	Wbp11
ENSMUSG00000034910	-0.0592747	0.465876	0.807557	Pygo1
ENSMUSG00000053297	0.0937059	0.465982	0.807649	AI854703
ENSMUSG00000019920	-0.0475041	0.466038	0.807653	Lims1
ENSMUSG00000046722	-0.0425064	0.466279	0.807978	Cdc42se1
ENSMUSG00000049792	-0.0452516	0.466348	0.808004	Bag5
ENSMUSG00000100599	0.164861	0.466446	0.808034	1700120C14Rik
ENSMUSG00000056366	-0.164804	0.466486	0.808034	Fabp3-ps1
ENSMUSG00000041343	0.065194	0.466526	0.808034	Ankrd42
ENSMUSG00000085175	0.152388	0.466581	0.808036	Gm11423
ENSMUSG00000061684	0.150984	0.466733	0.808173	Rpl21-ps8
ENSMUSG00000041845	0.093764	0.466894	0.808173	Rhod
ENSMUSG00000062040	0.0634955	0.466959	0.808173	Zfp27
ENSMUSG00000032763	0.0462115	0.467006	0.808173	Ilvbl
ENSMUSG00000021037	0.0516273	0.46703	0.808173	Ahsa1
ENSMUSG00000003234	0.0425445	0.467065	0.808173	Abcf3
ENSMUSG00000025372	-0.0648845	0.46707	0.808173	Baiap2
ENSMUSG00000040028	-0.0405026	0.467205	0.808173	Elavl1
ENSMUSG00000025821	0.0409072	0.467246	0.808173	Zfp282
ENSMUSG00000037795	0.0597891	0.467277	0.808173	N4bp2
ENSMUSG00000021314	-0.0841025	0.467327	0.808173	Amph
ENSMUSG00000112673	0.22581	0.46738	0.808173	Gm7413
ENSMUSG00000041674	0.0606995	0.467394	0.808173	BC006965
ENSMUSG00000021902	0.0915949	0.467446	0.808173	Phf7
ENSMUSG00000072501	-0.0596233	0.467464	0.808173	Phf20l1
ENSMUSG00000062184	-0.07509	0.46763	0.808277	Hs6st2
ENSMUSG00000036040	0.113957	0.467654	0.808277	Adamtsl2
ENSMUSG00000045045	-0.0477812	0.467737	0.808277	Lrfn4
ENSMUSG00000116564	0.0550244	0.467825	0.808277	Riok2
ENSMUSG00000096472	0.0549363	0.467853	0.808277	Cdkn2d
ENSMUSG00000035770	-0.0595754	0.467881	0.808277	Dync1li2
ENSMUSG00000034254	0.0529952	0.467919	0.808277	Agpat1
ENSMUSG00000075590	-0.0574769	0.468002	0.808277	Nrbp2
ENSMUSG00000015214	-0.0633595	0.46803	0.808277	Mtmr1
ENSMUSG00000059316	0.0447982	0.468205	0.808277	Slc27a4
ENSMUSG00000020368	-0.054685	0.468274	0.808277	Canx
ENSMUSG00000031438	-0.088792	0.468363	0.808277	Rnf128
ENSMUSG00000020585	0.0465146	0.468385	0.808277	Laptm4a
ENSMUSG00000020794	0.0533132	0.468398	0.808277	Ube2g1
ENSMUSG00000031897	-0.0789217	0.468409	0.808277	Psmb10
ENSMUSG00000041556	-0.0963194	0.468471	0.808277	Fbxo2
ENSMUSG00000029659	-0.129692	0.468478	0.808277	Medag
ENSMUSG00000038145	-0.0481756	0.468491	0.808277	Snrk
ENSMUSG00000024563	-0.0508502	0.468568	0.808277	Smad2
ENSMUSG00000039164	-0.0790228	0.468664	0.808277	Naif1
ENSMUSG00000031832	0.0647946	0.468717	0.808277	Taf1c
ENSMUSG00000118099	0.0966863	0.468755	0.808277	Gm31356
ENSMUSG00000026360	0.0581096	0.468757	0.808277	Rgs2
ENSMUSG00000097726	-0.271876	0.468975	0.808562	9530036O11Rik
ENSMUSG00000028861	0.0575179	0.469128	0.808732	Mrps15
ENSMUSG00000033854	0.176834	0.469203	0.808745	Kcnk10
ENSMUSG00000039116	-0.053474	0.469299	0.808745	Adgrg6
ENSMUSG00000063785	0.0584988	0.469319	0.808745	Utp14a
ENSMUSG00000026248	0.0514777	0.469396	0.808745	Mrpl44
ENSMUSG00000027506	0.0462517	0.469404	0.808745	Tpd52
ENSMUSG00000037735	0.0818966	0.469513	0.808841	2810032G03Rik
ENSMUSG00000029830	0.101196	0.469566	0.808841	Svopl
ENSMUSG00000027933	-0.0409514	0.469735	0.809038	Ints3
ENSMUSG00000002718	0.0457447	0.469815	0.809073	Cse1l
ENSMUSG00000023923	-0.0569232	0.46994	0.809073	Tbc1d5
ENSMUSG00000042682	0.0581065	0.469948	0.809073	Selenok
ENSMUSG00000002068	0.0855755	0.470004	0.809073	Ccne1
ENSMUSG00000021707	0.0593203	0.470096	0.809073	Dhfr
ENSMUSG00000029405	-0.0493772	0.470139	0.809073	G3bp2
ENSMUSG00000020708	0.0457477	0.47018	0.809073	Psmc5
ENSMUSG00000070315	0.111558	0.47025	0.809073	4930581F22Rik
ENSMUSG00000097321	-0.173938	0.47039	0.809073	1700028E10Rik
ENSMUSG00000030301	0.0452047	0.47041	0.809073	Ccdc91
ENSMUSG00000074886	0.0438163	0.470435	0.809073	Grk6
ENSMUSG00000008348	-0.0519393	0.470654	0.809073	Ubc
ENSMUSG00000022372	0.157053	0.470666	0.809073	Sla
ENSMUSG00000001986	-0.0857212	0.470721	0.809073	Gria3
ENSMUSG00000021684	0.0955077	0.470816	0.809073	Pde8b
ENSMUSG00000022634	0.0610403	0.470902	0.809073	Yaf2
ENSMUSG00000045608	-0.10901	0.47092	0.809073	Dbx2
ENSMUSG00000109975	0.119836	0.470974	0.809073	Gm19196
ENSMUSG00000028454	-0.04782	0.470977	0.809073	Pigo
ENSMUSG00000027559	0.136689	0.471055	0.809073	Car3
ENSMUSG00000024576	-0.043343	0.471056	0.809073	Csnk1a1
ENSMUSG00000054792	-0.0536128	0.471084	0.809073	Klhl18
ENSMUSG00000044951	-0.15092	0.471128	0.809073	Mylk4
ENSMUSG00000030340	0.0945604	0.471167	0.809073	Scnn1a
ENSMUSG00000054931	0.0791267	0.471175	0.809073	Zkscan4
ENSMUSG00000040618	0.0473371	0.471187	0.809073	Pck2
ENSMUSG00000039005	-0.0755408	0.471204	0.809073	Tlr4
ENSMUSG00000000916	0.0711896	0.471394	0.809284	Nsun5
ENSMUSG00000069117	0.175025	0.471434	0.809284	Rps18-ps6
ENSMUSG00000050973	-0.0844456	0.471615	0.809373	Gdpgp1
ENSMUSG00000029710	-0.0421601	0.471627	0.809373	Ephb4
ENSMUSG00000056758	-0.102442	0.471728	0.809373	Hmga2
ENSMUSG00000000056	0.0459648	0.471791	0.809373	Narf
ENSMUSG00000014601	0.044507	0.471843	0.809373	Strip1
ENSMUSG00000057766	-0.136662	0.471872	0.809373	Ankrd29
ENSMUSG00000025899	-0.0705143	0.471945	0.809373	Alkbh8
ENSMUSG00000036667	-0.0611168	0.471947	0.809373	Tcaf1
ENSMUSG00000019838	0.0608986	0.472018	0.809373	Slc16a10
ENSMUSG00000054619	0.0640077	0.472022	0.809373	Mettl7a1
ENSMUSG00000034613	0.0676281	0.472316	0.809543	Ppm1h
ENSMUSG00000029817	-0.0521658	0.47233	0.809543	Tra2a
ENSMUSG00000003809	0.0499577	0.47236	0.809543	Gcdh
ENSMUSG00000037206	-0.0523684	0.472373	0.809543	Islr
ENSMUSG00000028458	-0.0465044	0.472534	0.809543	Tesk1
ENSMUSG00000064264	0.0624756	0.472627	0.809543	Zfp428
ENSMUSG00000029436	-0.103243	0.472657	0.809543	Mmp17
ENSMUSG00000032561	-0.11496	0.472684	0.809543	Acpp
ENSMUSG00000034729	0.0636755	0.47276	0.809543	Mrps10
ENSMUSG00000098912	-0.133062	0.472767	0.809543	1500004A13Rik
ENSMUSG00000030525	0.171712	0.472813	0.809543	Chrna7
ENSMUSG00000028549	0.0744672	0.47287	0.809543	Itgb3bp
ENSMUSG00000097793	0.134671	0.472965	0.809543	Gm17259
ENSMUSG00000030200	0.090727	0.47297	0.809543	Bcl2l14
ENSMUSG00000073489	0.217127	0.472974	0.809543	Ifi204
ENSMUSG00000068324	0.141951	0.47298	0.809543	Gm10029
ENSMUSG00000035226	0.133121	0.47319	0.8097	Rims4
ENSMUSG00000075020	0.100522	0.47322	0.8097	Mir670hg
ENSMUSG00000086075	0.139555	0.473234	0.8097	Gm15728
ENSMUSG00000046865	0.0500883	0.473299	0.80972	Fbl
ENSMUSG00000039058	0.146385	0.473353	0.809721	Ak5
ENSMUSG00000051451	0.0571135	0.473492	0.809828	Crebzf
ENSMUSG00000024068	-0.0463551	0.473568	0.809828	Spast
ENSMUSG00000028165	-0.0448754	0.473576	0.809828	Cisd2
ENSMUSG00000038147	-0.150144	0.473757	0.810045	Cd84
ENSMUSG00000039853	-0.123465	0.473856	0.810065	Trim14
ENSMUSG00000003228	-0.0731924	0.473877	0.810065	Grk5
ENSMUSG00000028378	0.0640432	0.474019	0.810216	Ptgr1
ENSMUSG00000025868	0.0558367	0.474237	0.810497	Higd2a
ENSMUSG00000032625	-0.0954496	0.474317	0.810542	Thsd7a
ENSMUSG00000024042	0.0584613	0.474517	0.810793	Sik1
ENSMUSG00000062190	0.0576098	0.47464	0.81091	Lancl2
ENSMUSG00000047866	0.0408233	0.474739	0.810987	Lonp2
ENSMUSG00000025139	-0.0425094	0.474889	0.81115	Tollip
ENSMUSG00000030062	0.0504519	0.474985	0.81115	Rpn1
ENSMUSG00000039967	-0.0563048	0.475013	0.81115	Zfp292
ENSMUSG00000018417	0.0463904	0.475091	0.81115	Myo1b
ENSMUSG00000034126	-0.0443061	0.475124	0.81115	Pomt2
ENSMUSG00000054679	0.0749086	0.475164	0.81115	Srsf12
ENSMUSG00000046794	0.0654933	0.47521	0.81115	Ppp1r3b
ENSMUSG00000009376	0.062474	0.475312	0.811215	Met
ENSMUSG00000021464	-0.0824098	0.475356	0.811215	Ror2
ENSMUSG00000029480	-0.0536481	0.475499	0.811296	Dhx37
ENSMUSG00000062300	0.0599816	0.475513	0.811296	Nectin2
ENSMUSG00000031156	-0.0603953	0.475565	0.811296	Slc35a2
ENSMUSG00000032177	-0.0909067	0.47579	0.8115	Pde4a
ENSMUSG00000068882	0.0426958	0.4758	0.8115	Ssb
ENSMUSG00000082431	0.128525	0.475846	0.8115	Prdx2-ps1
ENSMUSG00000059554	0.0823235	0.475951	0.811587	Ccdc28a
ENSMUSG00000002814	-0.0602311	0.476283	0.811758	Top3a
ENSMUSG00000020335	-0.100775	0.476438	0.811758	Zfp354b
ENSMUSG00000018537	-0.0447184	0.476446	0.811758	Pcgf2
ENSMUSG00000018209	0.0401816	0.476484	0.811758	Stk4
ENSMUSG00000028883	0.0531463	0.476723	0.811758	Sema3a
ENSMUSG00000031434	0.0541431	0.476774	0.811758	Morc4
ENSMUSG00000029464	0.0581137	0.476817	0.811758	Gpn3
ENSMUSG00000037640	-0.0544402	0.476951	0.811758	Zfp60
ENSMUSG00000006345	0.161296	0.477005	0.811758	Ggt1
ENSMUSG00000026003	-0.0692674	0.477041	0.811758	Acadl
ENSMUSG00000086247	-0.118026	0.477183	0.811758	Gm15787
ENSMUSG00000056553	0.115435	0.477227	0.811758	Ptprn2
ENSMUSG00000041544	-0.137315	0.47724	0.811758	Disp3
ENSMUSG00000027465	0.0436054	0.477281	0.811758	Tbc1d20
ENSMUSG00000075602	0.13245	0.477305	0.811758	Ly6a
ENSMUSG00000034936	-0.0967115	0.47733	0.811758	Arl4d
ENSMUSG00000019883	-0.0673375	0.477404	0.811758	Echdc1
ENSMUSG00000020029	-0.0474016	0.477485	0.811758	Nudt4
ENSMUSG00000059273	-0.0434293	0.477506	0.811758	Zc3h4
ENSMUSG00000021957	0.0420627	0.477512	0.811758	Tkt
ENSMUSG00000034088	-0.0452079	0.477535	0.811758	Hdlbp
ENSMUSG00000039458	0.047782	0.477549	0.811758	Mtmr12
ENSMUSG00000002981	-0.043202	0.477557	0.811758	Clptm1
ENSMUSG00000024948	-0.0549248	0.477589	0.811758	Map4k2
ENSMUSG00000080776	0.204375	0.477605	0.811758	Gm12174
ENSMUSG00000022035	-0.0468008	0.477643	0.811758	Ccdc25
ENSMUSG00000019088	0.0805124	0.477696	0.811758	Dnase1l1
ENSMUSG00000025404	-0.0453385	0.4777	0.811758	R3hdm2
ENSMUSG00000049115	0.150848	0.477719	0.811758	Agtr1a
ENSMUSG00000003153	-0.105888	0.477756	0.811758	Slc2a3
ENSMUSG00000024991	-0.0567519	0.477765	0.811758	Eif3a
ENSMUSG00000075327	0.0601747	0.477774	0.811758	Zbtb2
ENSMUSG00000072872	-0.0641536	0.477868	0.811762	Rybp
ENSMUSG00000024818	-0.0931017	0.477884	0.811762	Slc25a45
ENSMUSG00000053158	-0.0729009	0.478155	0.812132	Fes
ENSMUSG00000090625	0.289587	0.478249	0.812174	Gm20721
ENSMUSG00000063810	-0.0607223	0.478334	0.812174	Alms1
ENSMUSG00000020115	-0.0470646	0.478342	0.812174	Tbk1
ENSMUSG00000030245	-0.050655	0.478397	0.812176	Golt1b
ENSMUSG00000027454	0.116953	0.478567	0.812373	Gins1
ENSMUSG00000024594	-0.0391576	0.478672	0.812461	Prrc1
ENSMUSG00000031538	0.0486559	0.478735	0.812475	Plat
ENSMUSG00000118030	0.240612	0.47887	0.812561	Gm50163
ENSMUSG00000078190	-0.10837	0.478893	0.812561	Dnm3os
ENSMUSG00000022656	0.0512104	0.479155	0.812913	Nectin3
ENSMUSG00000034973	-0.065854	0.479214	0.812922	Dop1a
ENSMUSG00000022758	0.10707	0.479402	0.81315	P2rx6
ENSMUSG00000024769	0.0606307	0.479714	0.813561	Cdc42bpg
ENSMUSG00000038467	0.0435428	0.479753	0.813561	Chmp4b
ENSMUSG00000026307	-0.061376	0.479809	0.813565	Scly
ENSMUSG00000032119	-0.058109	0.480105	0.813976	Hinfp
ENSMUSG00000045009	0.0898394	0.480275	0.814173	Prrt3
ENSMUSG00000115194	0.214131	0.480393	0.81428	Gm48909
ENSMUSG00000049553	-0.0428962	0.480483	0.814342	Polr1a
ENSMUSG00000007603	0.051421	0.480549	0.814363	Dus3l
ENSMUSG00000040653	-0.0944922	0.480681	0.814455	Ppp1r14c
ENSMUSG00000044244	0.160514	0.480763	0.814455	Il20rb
ENSMUSG00000028152	-0.0462409	0.480765	0.814455	Tspan5
ENSMUSG00000085315	0.124004	0.480821	0.814457	A430018G15Rik
ENSMUSG00000045377	0.0907671	0.48098	0.814635	Tmem88
ENSMUSG00000051890	0.0872238	0.481252	0.815004	Klhdc1
ENSMUSG00000028522	-0.0508001	0.481408	0.815177	Mier1
ENSMUSG00000062510	-0.100488	0.481681	0.815508	Nsl1
ENSMUSG00000066643	0.0562552	0.481759	0.815508	Wdr35
ENSMUSG00000035131	0.138139	0.481802	0.815508	Brinp3
ENSMUSG00000072591	-0.0916329	0.481857	0.815508	Fzd10os
ENSMUSG00000028744	-0.0549413	0.481949	0.815508	Slc66a1
ENSMUSG00000027109	0.0528697	0.481968	0.815508	Sp3
ENSMUSG00000017002	-0.0936447	0.481982	0.815508	Slpi
ENSMUSG00000050708	0.0613529	0.482051	0.815533	Ftl1
ENSMUSG00000032184	-0.0561038	0.482146	0.815603	Lysmd2
ENSMUSG00000038756	-0.112947	0.482211	0.815621	Ttll6
ENSMUSG00000036315	0.0794747	0.482469	0.815965	Polr1h
ENSMUSG00000055184	-0.128903	0.482664	0.816194	Fam72a
ENSMUSG00000101970	-0.0597663	0.482712	0.816194	Chaserr
ENSMUSG00000024112	0.0820217	0.482877	0.816213	Cacna1h
ENSMUSG00000036904	-0.0487183	0.482894	0.816213	Fzd8
ENSMUSG00000020706	0.0480236	0.482924	0.816213	Ftsj3
ENSMUSG00000086779	-0.1286	0.48301	0.816213	Gm13562
ENSMUSG00000044337	0.0543194	0.483031	0.816213	Ackr3
ENSMUSG00000030852	-0.0436946	0.483102	0.816213	Tacc2
ENSMUSG00000083454	0.120388	0.483102	0.816213	Gm13226
ENSMUSG00000019782	0.0464281	0.483186	0.816262	Rwdd1
ENSMUSG00000033809	-0.0731394	0.483351	0.816309	Alg3
ENSMUSG00000033871	-0.0909309	0.483405	0.816309	Ppargc1b
ENSMUSG00000047434	0.0448254	0.483445	0.816309	Xxylt1
ENSMUSG00000042055	-0.0488821	0.483455	0.816309	Wdr11
ENSMUSG00000041438	0.0523586	0.483484	0.816309	Utp4
ENSMUSG00000003273	-0.0634651	0.483538	0.81631	Car11
ENSMUSG00000087231	-0.118468	0.483867	0.816699	E230016M11Rik
ENSMUSG00000030879	0.0568851	0.483879	0.816699	Mrpl17
ENSMUSG00000066043	-0.0487923	0.48397	0.816699	Phactr4
ENSMUSG00000019837	0.0497195	0.484006	0.816699	Gtf3c6
ENSMUSG00000097820	0.060705	0.484079	0.816699	E530011L22Rik
ENSMUSG00000110834	0.121711	0.484134	0.816699	Gm39469
ENSMUSG00000027598	-0.058367	0.484197	0.816699	Itch
ENSMUSG00000036955	-0.0406244	0.484202	0.816699	Kifbp
ENSMUSG00000028405	-0.0374161	0.484393	0.816928	Aco1
ENSMUSG00000030614	0.0591084	0.484523	0.817058	Tmem126b
ENSMUSG00000036721	0.0593554	0.484749	0.817346	Zscan12
ENSMUSG00000039323	0.0720269	0.485062	0.817686	Igfbp2
ENSMUSG00000031833	-0.0487574	0.485124	0.817686	Mast3
ENSMUSG00000039253	-0.0519737	0.485263	0.817686	Fn3krp
ENSMUSG00000078684	-0.060709	0.485276	0.817686	5830417I10Rik
ENSMUSG00000021294	-0.0657079	0.485296	0.817686	Kif26a
ENSMUSG00000052117	0.0889495	0.48531	0.817686	D630039A03Rik
ENSMUSG00000041696	-0.0833477	0.48533	0.817686	Rasl12
ENSMUSG00000007041	0.0572347	0.485629	0.818098	Clic1
ENSMUSG00000021417	0.0442743	0.485728	0.818152	Eci2
ENSMUSG00000063488	0.0711943	0.485819	0.818152	Zkscan7
ENSMUSG00000071793	-0.0990693	0.485882	0.818152	2610005L07Rik
ENSMUSG00000029217	-0.0778156	0.485934	0.818152	Tec
ENSMUSG00000037463	0.0677997	0.485946	0.818152	Fbxo27
ENSMUSG00000041958	-0.0444224	0.485986	0.818152	Pigs
ENSMUSG00000026213	0.0463109	0.486254	0.818511	Stk11ip
ENSMUSG00000060586	-0.135372	0.486497	0.818721	H2-Eb1
ENSMUSG00000018076	-0.0556842	0.486498	0.818721	Med13l
ENSMUSG00000026571	0.0437555	0.486541	0.818721	Dcaf6
ENSMUSG00000026181	0.0398351	0.486677	0.818854	Ppm1f
ENSMUSG00000020629	0.0583703	0.486779	0.818854	Adi1
ENSMUSG00000026127	0.043999	0.486917	0.818854	Imp4
ENSMUSG00000044362	-0.174601	0.487057	0.818854	Ccdc89
ENSMUSG00000020170	-0.0512195	0.487063	0.818854	Frs2
ENSMUSG00000038780	-0.040459	0.487075	0.818854	Smurf1
ENSMUSG00000061410	-0.0467712	0.487096	0.818854	Zcchc14
ENSMUSG00000020211	-0.0477756	0.487119	0.818854	Sf3a2
ENSMUSG00000026077	-0.0902852	0.487149	0.818854	Npas2
ENSMUSG00000029189	-0.064273	0.487207	0.818854	Sel1l3
ENSMUSG00000003464	0.0388661	0.487218	0.818854	Pex19
ENSMUSG00000033732	-0.0411721	0.487458	0.819167	Sf3b3
ENSMUSG00000020644	-0.0481764	0.487597	0.819297	Id2
ENSMUSG00000027599	-0.0555913	0.487697	0.819297	Armc1
ENSMUSG00000029802	-0.0470463	0.487699	0.819297	Abcg2
ENSMUSG00000074505	0.149438	0.488399	0.820271	Fat3
ENSMUSG00000027288	-0.0522411	0.488526	0.820271	Zfp106
ENSMUSG00000025571	-0.056489	0.488625	0.820271	Tnrc6c
ENSMUSG00000019853	0.0711583	0.488673	0.820271	Hebp2
ENSMUSG00000040852	-0.0532016	0.488704	0.820271	Plekhh2
ENSMUSG00000002996	0.0413687	0.488712	0.820271	Hbp1
ENSMUSG00000073293	-0.0824658	0.488725	0.820271	Nudt10
ENSMUSG00000033545	-0.0405001	0.488914	0.820271	Znrf1
ENSMUSG00000005672	-0.0548409	0.488962	0.820271	Kit
ENSMUSG00000060657	-0.0474391	0.489017	0.820271	Marf1
ENSMUSG00000036817	0.0371565	0.489059	0.820271	Sun1
ENSMUSG00000026634	0.0400528	0.489124	0.820271	Angel2
ENSMUSG00000033106	-0.0533595	0.489126	0.820271	Slc7a6os
ENSMUSG00000029578	0.0370087	0.489225	0.820271	Wipi2
ENSMUSG00000045757	-0.0715908	0.489252	0.820271	Zfp764
ENSMUSG00000118086	-0.140868	0.489293	0.820271	Gm52981
ENSMUSG00000021102	0.0522879	0.489295	0.820271	Glrx5
ENSMUSG00000028426	0.040855	0.489325	0.820271	Rad23b
ENSMUSG00000045871	-0.0549726	0.48934	0.820271	Slitrk6
ENSMUSG00000057614	-0.0761204	0.489396	0.820271	Gnai1
ENSMUSG00000003955	0.0502402	0.489472	0.820271	Fam162a
ENSMUSG00000095325	0.0671561	0.489476	0.820271	Zfp870
ENSMUSG00000034345	0.0434595	0.489575	0.820317	Gtf2h5
ENSMUSG00000038146	-0.0510046	0.489631	0.820317	Notch3
ENSMUSG00000039230	-0.0406993	0.48967	0.820317	Tbcd
ENSMUSG00000024273	0.0582573	0.48972	0.820317	2700062C07Rik
ENSMUSG00000040658	0.0981136	0.489882	0.820442	Dnph1
ENSMUSG00000024065	-0.0819339	0.489931	0.820442	Ehd3
ENSMUSG00000060044	0.0565085	0.489969	0.820442	Tmem26
ENSMUSG00000028689	-0.0763762	0.490013	0.820442	Ccdc163
ENSMUSG00000037705	-0.0620616	0.490098	0.820493	Tecta
ENSMUSG00000097906	0.175305	0.490175	0.820531	Gm9625
ENSMUSG00000033382	-0.0495502	0.490235	0.820541	Trappc8
ENSMUSG00000039199	-0.0463394	0.490315	0.820547	Zdhhc1
ENSMUSG00000022354	-0.0602183	0.490347	0.820547	Ndufb9
ENSMUSG00000006711	-0.166103	0.490415	0.820569	D130043K22Rik
ENSMUSG00000053012	0.0443475	0.490554	0.820711	Krcc1
ENSMUSG00000042050	-0.0513907	0.490934	0.821117	Dync2i1
ENSMUSG00000024107	-0.186383	0.490957	0.821117	Lhcgr
ENSMUSG00000026788	-0.0494199	0.490986	0.821117	Zbtb43
ENSMUSG00000027387	0.103187	0.491015	0.821117	Zc3h8
ENSMUSG00000029763	-0.0459164	0.491443	0.821743	Exoc4
ENSMUSG00000037999	-0.0768971	0.491548	0.821752	Arap2
ENSMUSG00000044811	0.140009	0.491623	0.821752	Cd300c2
ENSMUSG00000015981	-0.0973374	0.491691	0.821752	Stk32c
ENSMUSG00000015176	0.0402192	0.491742	0.821752	Nolc1
ENSMUSG00000029122	-0.0412155	0.491822	0.821752	Evc
ENSMUSG00000023990	-0.0541758	0.491853	0.821752	Tfeb
ENSMUSG00000110279	0.342951	0.491919	0.821752	Gm45552
ENSMUSG00000040158	0.0456317	0.491935	0.821752	Tax1bp3
ENSMUSG00000056687	0.113886	0.49194	0.821752	Gm11696
ENSMUSG00000025038	0.145898	0.492278	0.822176	Efhc2
ENSMUSG00000029600	0.0709802	0.492392	0.822176	Rita1
ENSMUSG00000024758	-0.0583468	0.492465	0.822176	Rtn3
ENSMUSG00000032839	-0.0684116	0.492486	0.822176	Trpc1
ENSMUSG00000033458	-0.0627067	0.492572	0.822176	Fan1
ENSMUSG00000055980	-0.0553129	0.492655	0.822176	Irs1
ENSMUSG00000021692	0.0632471	0.492713	0.822176	Dimt1
ENSMUSG00000019917	0.0596818	0.492719	0.822176	Septin10
ENSMUSG00000020547	-0.0453034	0.49272	0.822176	Bzw2
ENSMUSG00000054162	-0.13427	0.492738	0.822176	Spock3
ENSMUSG00000101225	0.0840803	0.492899	0.822326	1700008J07Rik
ENSMUSG00000022184	-0.0849123	0.492938	0.822326	Fbxo4
ENSMUSG00000027406	0.0415084	0.49302	0.822364	Idh3b
ENSMUSG00000029106	-0.0445021	0.493187	0.822364	Add1
ENSMUSG00000028126	-0.0408904	0.49321	0.822364	Pip5k1a
ENSMUSG00000073144	0.125373	0.493315	0.822364	4930599N23Rik
ENSMUSG00000033917	0.0496474	0.493321	0.822364	Gde1
ENSMUSG00000038764	0.0488547	0.493343	0.822364	Ptpn3
ENSMUSG00000107853	-0.143449	0.49338	0.822364	Gm18584
ENSMUSG00000024677	0.162174	0.493397	0.822364	Ms4a6b
ENSMUSG00000020897	-0.0689078	0.493453	0.822367	Aurkb
ENSMUSG00000040466	0.0703025	0.493765	0.822796	Blvrb
ENSMUSG00000025170	-0.092843	0.494144	0.823222	Rab40b
ENSMUSG00000013787	0.04042	0.494152	0.823222	Ehmt2
ENSMUSG00000021143	-0.0477459	0.49424	0.823222	Pacs2
ENSMUSG00000038506	-0.0531572	0.494345	0.823222	Dcun1d2
ENSMUSG00000045962	-0.0635911	0.494388	0.823222	Wnk1
ENSMUSG00000057244	0.12749	0.494388	0.823222	Gm6139
ENSMUSG00000038187	-0.0531642	0.494403	0.823222	Btbd10
ENSMUSG00000022797	-0.0863579	0.494507	0.823304	Tfrc
ENSMUSG00000037606	0.0379135	0.494594	0.823359	Osbpl5
ENSMUSG00000045216	-0.0436303	0.494742	0.823514	Hs6st1
ENSMUSG00000104677	0.136275	0.494844	0.823594	Gm43376
ENSMUSG00000029263	-0.0644934	0.494962	0.823676	Pigg
ENSMUSG00000023411	0.054949	0.495003	0.823676	Nfatc4
ENSMUSG00000034274	0.0553041	0.495118	0.823769	Thoc5
ENSMUSG00000036931	0.127908	0.495217	0.823769	Nfkbid
ENSMUSG00000039533	-0.0841283	0.495223	0.823769	Mmd2
ENSMUSG00000016493	-0.0890067	0.4953	0.823794	Cd46
ENSMUSG00000036390	0.0803926	0.495347	0.823794	Gadd45a
ENSMUSG00000040532	0.0651535	0.495423	0.82383	Abhd11
ENSMUSG00000030748	0.055723	0.495498	0.823863	Il4ra
ENSMUSG00000027324	0.0866583	0.495568	0.823888	Rpusd2
ENSMUSG00000036845	0.0686098	0.495711	0.824035	Lin37
ENSMUSG00000048385	0.144046	0.496039	0.82449	Scrt1
ENSMUSG00000001173	-0.0416562	0.496122	0.824537	Ocrl
ENSMUSG00000029833	-0.04874	0.496297	0.82459	Trim24
ENSMUSG00000027827	0.106617	0.496366	0.82459	Kcnab1
ENSMUSG00000042501	0.0950597	0.496368	0.82459	Cpa6
ENSMUSG00000027115	0.112226	0.496373	0.82459	Kif18a
ENSMUSG00000045441	0.0690453	0.49645	0.824627	Gprin3
ENSMUSG00000043439	-0.0998887	0.496564	0.824685	Epop
ENSMUSG00000070003	0.0610003	0.496613	0.824685	Ssbp4
ENSMUSG00000020728	0.0765895	0.496648	0.824685	Cep112
ENSMUSG00000025417	0.0409414	0.496709	0.824695	Pip4k2c
ENSMUSG00000060376	0.056591	0.496838	0.824818	Bckdha
ENSMUSG00000060923	0.0734881	0.497134	0.825219	Acyp2
ENSMUSG00000024056	0.0995421	0.497283	0.825375	Ndc80
ENSMUSG00000025280	-0.0507932	0.497502	0.825601	Polr3a
ENSMUSG00000049038	0.0681114	0.497639	0.825601	Mterf2
ENSMUSG00000026728	-0.0533822	0.49772	0.825601	Vim
ENSMUSG00000039478	-0.0860416	0.497745	0.825601	Micu3
ENSMUSG00000063556	0.150537	0.497746	0.825601	Gm10132
ENSMUSG00000018102	-0.0637226	0.497748	0.825601	H2bc4
ENSMUSG00000032589	-0.137358	0.497968	0.825818	Bsn
ENSMUSG00000030004	-0.133934	0.498011	0.825818	Nat8
ENSMUSG00000044813	-0.0749654	0.498043	0.825818	Shb
ENSMUSG00000108393	-0.177485	0.498284	0.826127	Gm32633
ENSMUSG00000022811	-0.0441575	0.498403	0.826233	Zfp148
ENSMUSG00000040699	0.0624754	0.498538	0.82627	Limd2
ENSMUSG00000047656	0.0609004	0.498581	0.82627	Trpt1
ENSMUSG00000068040	0.0378396	0.49859	0.82627	Tm9sf4
ENSMUSG00000093574	-0.13715	0.498756	0.826315	Gm20671
ENSMUSG00000113440	0.100495	0.498799	0.826315	Gm46404
ENSMUSG00000031792	0.0549088	0.498826	0.826315	Usb1
ENSMUSG00000108986	0.227978	0.498836	0.826315	Gm32061
ENSMUSG00000044600	0.0498084	0.498894	0.826321	Smim7
ENSMUSG00000042626	0.0451655	0.499178	0.826685	Shc1
ENSMUSG00000096188	-0.0510999	0.499327	0.826685	Cmtm4
ENSMUSG00000011096	0.0527128	0.499376	0.826685	Akt1s1
ENSMUSG00000069678	0.084838	0.499414	0.826685	Pcgf1
ENSMUSG00000031089	0.0742051	0.499418	0.826685	Slc6a14
ENSMUSG00000092300	0.128725	0.499494	0.826685	Cdk3
ENSMUSG00000060240	-0.124822	0.499498	0.826685	Cend1
ENSMUSG00000067369	0.0521474	0.499637	0.826723	Trmt2b
ENSMUSG00000026245	0.046787	0.499671	0.826723	Farsb
ENSMUSG00000000711	-0.0421226	0.499703	0.826723	Rab5b
ENSMUSG00000113061	0.194417	0.499769	0.826723	Rps18-ps5
ENSMUSG00000060149	0.0808166	0.499822	0.826723	BC002059
ENSMUSG00000035151	-0.0506846	0.499849	0.826723	Elmod2
ENSMUSG00000112925	-0.341394	0.500176	0.827172	Gm31763
ENSMUSG00000040605	-0.0452965	0.500353	0.827336	Bace2
ENSMUSG00000047496	0.0947606	0.500385	0.827336	Rnf152
ENSMUSG00000078713	0.0752149	0.500442	0.827339	Tomm5
ENSMUSG00000068457	0.692381	0.500606	0.827519	Uty
ENSMUSG00000036534	-0.0497718	0.50069	0.827543	Slc38a7
ENSMUSG00000030523	-0.423226	0.50073	0.827543	Trpm1
ENSMUSG00000116802	-0.105526	0.501018	0.827929	Gm5165
ENSMUSG00000008976	-0.0426722	0.501111	0.827993	Gabpa
ENSMUSG00000032059	0.0429647	0.501371	0.828039	Alg9
ENSMUSG00000028312	0.0637573	0.501437	0.828039	Smc2
ENSMUSG00000022537	0.0526886	0.501468	0.828039	Tmem44
ENSMUSG00000028629	0.0590016	0.501503	0.828039	Exo5
ENSMUSG00000035365	-0.0995386	0.501562	0.828039	Parpbp
ENSMUSG00000034724	-0.0648064	0.50159	0.828039	Cnot6l
ENSMUSG00000061808	0.182098	0.501601	0.828039	Ttr
ENSMUSG00000058301	-0.0404582	0.501611	0.828039	Upf1
ENSMUSG00000095042	0.0993917	0.501659	0.828039	Gm12537
ENSMUSG00000026500	0.0509053	0.501724	0.828039	Cox20
ENSMUSG00000037337	-0.107059	0.501744	0.828039	Map4k1
ENSMUSG00000052533	-0.0393022	0.50204	0.828055	Nup188
ENSMUSG00000097141	0.0714633	0.502043	0.828055	Gm10524
ENSMUSG00000024668	0.0409903	0.502073	0.828055	Sdhaf2
ENSMUSG00000024869	0.125822	0.502101	0.828055	Gm49405
ENSMUSG00000049804	-0.0776509	0.502192	0.828055	Armcx4
ENSMUSG00000097061	0.0594381	0.502194	0.828055	9330151L19Rik
ENSMUSG00000091165	0.277124	0.502196	0.828055	Gm17036
ENSMUSG00000031813	0.0599431	0.502217	0.828055	Mvb12a
ENSMUSG00000056938	-0.0716317	0.502332	0.828055	Acbd4
ENSMUSG00000013419	-0.046718	0.502346	0.828055	Zfp651
ENSMUSG00000034748	0.0512764	0.502363	0.828055	Sirt6
ENSMUSG00000037363	-0.0597409	0.502413	0.828055	Letm2
ENSMUSG00000034321	0.0582375	0.502467	0.828055	Exosc1
ENSMUSG00000028024	-0.114519	0.502833	0.828515	Enpep
ENSMUSG00000036473	-0.0538935	0.502856	0.828515	Tbc1d24
ENSMUSG00000071711	0.0545755	0.503238	0.828965	Mpst
ENSMUSG00000039347	-0.0554182	0.503284	0.828965	Atp6v0e2
ENSMUSG00000039252	-0.139065	0.503346	0.828965	Lgi2
ENSMUSG00000024679	0.158969	0.503378	0.828965	Ms4a6d
ENSMUSG00000075000	-0.06397	0.503404	0.828965	Nrbf2
ENSMUSG00000092118	0.0796209	0.503522	0.829007	Fancf
ENSMUSG00000037204	0.0687221	0.503555	0.829007	Atg101
ENSMUSG00000020801	0.081509	0.503595	0.829007	Med31
ENSMUSG00000018451	0.0456588	0.50366	0.829024	6330403K07Rik
ENSMUSG00000053644	0.0377112	0.503752	0.829085	Aldh7a1
ENSMUSG00000031865	-0.0509712	0.503909	0.829252	Dctn1
ENSMUSG00000086904	0.135047	0.503978	0.829276	Gm13404
ENSMUSG00000021948	-0.0369565	0.504207	0.829562	Prkcd
ENSMUSG00000034320	-0.0634389	0.504349	0.829572	Slc26a2
ENSMUSG00000109810	-0.145768	0.504504	0.829572	Gm45592
ENSMUSG00000026259	-0.145168	0.504573	0.829572	Ngef
ENSMUSG00000024037	-0.0475078	0.504577	0.829572	Wdr4
ENSMUSG00000031112	0.0863647	0.504598	0.829572	Stk26
ENSMUSG00000087381	-0.100921	0.50461	0.829572	Gm16008
ENSMUSG00000047507	0.109389	0.504689	0.829572	Baiap3
ENSMUSG00000024747	-0.0717219	0.504782	0.829572	Aldh1a7
ENSMUSG00000021392	0.0607973	0.504829	0.829572	Nol8
ENSMUSG00000057101	0.0537022	0.504837	0.829572	Zfp180
ENSMUSG00000026274	-0.0665303	0.504989	0.829572	Pask
ENSMUSG00000060224	-0.0781211	0.505217	0.829572	Pyroxd2
ENSMUSG00000026622	0.0801709	0.505246	0.829572	Nek2
ENSMUSG00000048429	-0.0397719	0.505426	0.829572	Timm29
ENSMUSG00000000976	-0.0466841	0.505496	0.829572	Heatr6
ENSMUSG00000090467	0.101067	0.505512	0.829572	Gm4613
ENSMUSG00000022528	-0.0623416	0.505556	0.829572	Hes1
ENSMUSG00000046341	0.0652678	0.50558	0.829572	Gm11223
ENSMUSG00000028016	0.0528505	0.505608	0.829572	Ints12
ENSMUSG00000026807	0.187231	0.505677	0.829572	Ak8
ENSMUSG00000047832	0.0472387	0.50569	0.829572	Cdca4
ENSMUSG00000041673	-0.122696	0.505766	0.829572	Lrrc18
ENSMUSG00000000693	-0.0483257	0.505803	0.829572	Loxl3
ENSMUSG00000073616	0.064415	0.505809	0.829572	Cops9
ENSMUSG00000029594	0.0492677	0.505919	0.829572	Rbm19
ENSMUSG00000015869	-0.0394502	0.505961	0.829572	Prpsap1
ENSMUSG00000020925	-0.0551696	0.505997	0.829572	Ccdc43
ENSMUSG00000082691	0.0441	0.50601	0.829572	Dynlt1-ps1
ENSMUSG00000026712	-0.131054	0.5061	0.829572	Mrc1
ENSMUSG00000004791	0.0864169	0.506156	0.829572	Pgf
ENSMUSG00000105265	-0.0548042	0.506178	0.829572	Sox2ot
ENSMUSG00000041319	0.055488	0.506338	0.829572	Thoc6
ENSMUSG00000039154	0.0654274	0.506359	0.829572	Shd
ENSMUSG00000030522	0.0474241	0.506363	0.829572	Mtmr10
ENSMUSG00000042155	0.0448571	0.506365	0.829572	Klhl23
ENSMUSG00000031333	-0.0700133	0.50637	0.829572	Abcb7
ENSMUSG00000041809	0.0724522	0.50644	0.829572	Efhc1
ENSMUSG00000097303	0.140848	0.506452	0.829572	3110083C13Rik
ENSMUSG00000002227	0.0466777	0.506509	0.829572	Mov10
ENSMUSG00000101320	0.101475	0.506609	0.829572	Gm28529
ENSMUSG00000055733	-0.0967822	0.506625	0.829572	Nap1l3
ENSMUSG00000011158	-0.0459904	0.506659	0.829572	Brf1
ENSMUSG00000025193	0.0802185	0.506705	0.829572	Cutc
ENSMUSG00000003644	0.0441553	0.506757	0.829572	Rps6ka1
ENSMUSG00000046413	-0.0740531	0.506762	0.829572	Irx3os
ENSMUSG00000019849	-0.0494415	0.506801	0.829572	Prep
ENSMUSG00000111594	-0.0827677	0.506848	0.829572	Gm3365
ENSMUSG00000027770	-0.0510722	0.506853	0.829572	Dhx36
ENSMUSG00000031835	0.0412296	0.507117	0.829847	Mbtps1
ENSMUSG00000032570	0.0403332	0.507188	0.829847	Atp2c1
ENSMUSG00000021252	0.0683857	0.507232	0.829847	Erg28
ENSMUSG00000033423	0.0415038	0.507289	0.829847	Eri3
ENSMUSG00000062760	-0.0672086	0.507347	0.829847	Shisal1
ENSMUSG00000070564	-0.103018	0.507357	0.829847	Ntn5
ENSMUSG00000045555	0.0912422	0.507439	0.829847	Mettl24
ENSMUSG00000033021	0.0504521	0.507529	0.829847	Gmppa
ENSMUSG00000062743	0.0854169	0.507609	0.829847	Zfp677
ENSMUSG00000034744	0.0552735	0.507615	0.829847	Nagk
ENSMUSG00000002326	0.0536724	0.507627	0.829847	Gmpr2
ENSMUSG00000086877	0.100009	0.5077	0.829877	A230072C01Rik
ENSMUSG00000039703	-0.0368282	0.508029	0.830234	Nploc4
ENSMUSG00000055150	0.0974512	0.508094	0.830234	Zfp78
ENSMUSG00000058192	0.0583172	0.508123	0.830234	Zfp846
ENSMUSG00000021518	-0.0401342	0.508159	0.830234	Ptdss1
ENSMUSG00000000792	0.126872	0.508194	0.830234	Slc5a5
ENSMUSG00000042312	0.0941836	0.508334	0.83031	S100a13
ENSMUSG00000002871	0.047761	0.508397	0.83031	Tpra1
ENSMUSG00000036885	-0.0682464	0.508482	0.83031	Arhgef26
ENSMUSG00000036966	-0.0476678	0.508508	0.83031	Spryd3
ENSMUSG00000020681	-0.0548197	0.508637	0.83031	Ace
ENSMUSG00000037536	-0.0600469	0.508673	0.83031	Fbxo34
ENSMUSG00000020521	-0.061604	0.5087	0.83031	Rnft1
ENSMUSG00000045414	-0.0532085	0.508724	0.83031	Dipk2a
ENSMUSG00000028035	-0.0473028	0.508754	0.83031	Dnajb4
ENSMUSG00000038132	-0.0751302	0.508791	0.83031	Rbm24
ENSMUSG00000033434	0.0687792	0.509	0.830524	Gtpbp6
ENSMUSG00000021390	0.151036	0.509067	0.830524	Ogn
ENSMUSG00000016487	0.0370947	0.509166	0.830524	Ppfibp1
ENSMUSG00000042632	-0.0442722	0.50919	0.830524	Pla2g6
ENSMUSG00000036513	0.0764891	0.509198	0.830524	Commd2
ENSMUSG00000029632	0.0478125	0.509387	0.830686	Ndufa4
ENSMUSG00000048087	-0.161782	0.509407	0.830686	Gm4737
ENSMUSG00000110475	-0.1283	0.509608	0.830776	Gm31036
ENSMUSG00000003039	0.0460181	0.509678	0.830776	Fam32a
ENSMUSG00000028191	0.0446733	0.50972	0.830776	Bcl10
ENSMUSG00000031734	-0.056767	0.509737	0.830776	Irx3
ENSMUSG00000027742	0.0380159	0.509738	0.830776	Cog6
ENSMUSG00000089889	0.120636	0.509804	0.830793	0610040B10Rik
ENSMUSG00000031353	0.0432949	0.510145	0.831199	Rbbp7
ENSMUSG00000034154	-0.0426927	0.510163	0.831199	Ino80
ENSMUSG00000025647	0.0437456	0.510384	0.831393	Shisa5
ENSMUSG00000021752	-0.0528	0.510465	0.831393	Kctd6
ENSMUSG00000029397	0.0393045	0.510478	0.831393	Rchy1
ENSMUSG00000048833	-0.0391055	0.510514	0.831393	Slc39a9
ENSMUSG00000079157	-0.099902	0.510558	0.831393	Fam155a
ENSMUSG00000055978	-0.0975763	0.510649	0.831453	Fut2
ENSMUSG00000063268	-0.108446	0.510717	0.831473	Parp10
ENSMUSG00000027498	0.0454365	0.511185	0.832065	Cstf1
ENSMUSG00000097331	0.155105	0.511294	0.832065	F420014N23Rik
ENSMUSG00000043252	0.0575757	0.511304	0.832065	Tmem64
ENSMUSG00000075569	0.105682	0.511309	0.832065	Rsph10b
ENSMUSG00000044676	0.0547775	0.511367	0.832065	Zfp612
ENSMUSG00000066829	0.0497033	0.511412	0.832065	Zfp810
ENSMUSG00000067780	-0.256387	0.511533	0.832087	Pi15
ENSMUSG00000028952	0.0686209	0.511536	0.832087	Zbtb48
ENSMUSG00000032262	-0.0661834	0.5117	0.832204	Elovl4
ENSMUSG00000034566	0.0468245	0.511718	0.832204	Atp5h
ENSMUSG00000021945	-0.0532791	0.511959	0.832483	Zmym2
ENSMUSG00000035437	0.0427715	0.512014	0.832483	Rabgap1
ENSMUSG00000006241	0.106479	0.512133	0.832483	Ccdc159
ENSMUSG00000023087	-0.0665073	0.512147	0.832483	Noct
ENSMUSG00000026566	-0.0416998	0.512165	0.832483	Mpzl1
ENSMUSG00000042363	-0.0469291	0.512386	0.832752	Lgalsl
ENSMUSG00000022174	0.052504	0.512445	0.832758	Dad1
ENSMUSG00000050953	-0.114758	0.512735	0.833139	Gja1
ENSMUSG00000021493	0.0452425	0.513163	0.833744	Pdlim7
ENSMUSG00000041479	-0.133664	0.513277	0.833773	Syt15
ENSMUSG00000004562	-0.038861	0.513346	0.833773	Arhgef40
ENSMUSG00000050856	0.0458091	0.513389	0.833773	Atp5k
ENSMUSG00000020904	-0.11664	0.513401	0.833773	Cfap52
ENSMUSG00000024236	-0.0592825	0.513546	0.833918	Svil
ENSMUSG00000068758	-0.0824701	0.51371	0.834094	Il3ra
ENSMUSG00000049420	-0.0476448	0.514066	0.834513	Tmem200a
ENSMUSG00000025395	0.0585424	0.51408	0.834513	Prim1
ENSMUSG00000080242	-0.296757	0.51417	0.834513	Atp6v0c-ps2
ENSMUSG00000036779	-0.0598986	0.514189	0.834513	Tent4b
ENSMUSG00000002602	-0.0391379	0.51432	0.834559	Axl
ENSMUSG00000037211	0.0616254	0.514328	0.834559	Spry1
ENSMUSG00000031007	-0.039244	0.514447	0.834639	Atp6ap2
ENSMUSG00000029028	-0.0372395	0.514489	0.834639	Lrrc47
ENSMUSG00000029686	-0.0369218	0.514688	0.834743	Cul1
ENSMUSG00000119584	0.170903	0.514783	0.834743	Rn18s
ENSMUSG00000056413	0.099169	0.5148	0.834743	Adap1
ENSMUSG00000001510	-0.119694	0.514826	0.834743	Dlx3
ENSMUSG00000021731	0.052016	0.514829	0.834743	Mrps30
ENSMUSG00000004665	0.0594634	0.515124	0.834962	Cnn2
ENSMUSG00000112922	-0.142911	0.515159	0.834962	Gm47572
ENSMUSG00000116632	0.0560421	0.515175	0.834962	Magef1
ENSMUSG00000055125	0.151661	0.515191	0.834962	M5C1000I18Rik
ENSMUSG00000039148	-0.0384801	0.515241	0.834962	Sart1
ENSMUSG00000024491	-0.0517306	0.515542	0.835305	Rbm27
ENSMUSG00000106133	-0.121439	0.515593	0.835305	Gm3724
ENSMUSG00000045165	-0.181248	0.515619	0.835305	AI467606
ENSMUSG00000041859	0.0445965	0.515781	0.835356	Mcm3
ENSMUSG00000030298	0.0448051	0.515803	0.835356	Sec13
ENSMUSG00000021458	-0.0576338	0.515853	0.835356	Aopep
ENSMUSG00000055093	0.194142	0.515872	0.835356	Rps27a-ps3
ENSMUSG00000055128	-0.0495167	0.516329	0.836006	Cgrrf1
ENSMUSG00000047085	-0.0506216	0.516903	0.836845	Lrrc4b
ENSMUSG00000075279	0.10376	0.517145	0.837105	Mrpl23-ps1
ENSMUSG00000025793	0.0363352	0.517174	0.837105	Hgs
ENSMUSG00000024726	-0.0527332	0.517352	0.837303	Carnmt1
ENSMUSG00000038215	0.0564513	0.517429	0.837338	Cep44
ENSMUSG00000027603	-0.0658938	0.517578	0.837376	Ggt7
ENSMUSG00000028300	-0.0455799	0.517592	0.837376	C9orf72
ENSMUSG00000032127	-0.0367894	0.51762	0.837376	Vps11
ENSMUSG00000022575	0.0797924	0.517823	0.837507	Gsdmd
ENSMUSG00000038807	0.088639	0.517851	0.837507	Rap1gap2
ENSMUSG00000030966	0.0703192	0.517867	0.837507	Trim21
ENSMUSG00000024213	0.0497291	0.518037	0.837692	Nudt3
ENSMUSG00000041530	-0.0379811	0.518215	0.83789	Ago1
ENSMUSG00000096221	0.0984314	0.518379	0.838015	1500002C15Rik
ENSMUSG00000076434	-0.121333	0.518403	0.838015	Wfdc3
ENSMUSG00000074793	-0.0512443	0.518477	0.838044	Hspa12b
ENSMUSG00000049643	-0.0497939	0.518598	0.838151	2310022A10Rik
ENSMUSG00000023953	0.0606838	0.518666	0.83817	Polh
ENSMUSG00000048779	0.103156	0.518774	0.838202	P2ry6
ENSMUSG00000058239	-0.0474921	0.518802	0.838202	Usf2
ENSMUSG00000040591	0.0398893	0.518852	0.838202	1110051M20Rik
ENSMUSG00000025104	-0.0489043	0.518939	0.838252	Hdgfl3
ENSMUSG00000037979	-0.0801899	0.519027	0.838291	Ccdc92
ENSMUSG00000046731	-0.0644312	0.519075	0.838291	Kctd11
ENSMUSG00000024505	-0.0868467	0.519234	0.838292	Dtwd2
ENSMUSG00000053647	0.0530512	0.519246	0.838292	Gper1
ENSMUSG00000022760	0.0514905	0.519265	0.838292	Thap7
ENSMUSG00000089762	-0.0622687	0.51937	0.838292	Ier5l
ENSMUSG00000031988	-0.0348017	0.519398	0.838292	Vps26b
ENSMUSG00000031937	0.140363	0.519409	0.838292	Vstm5
ENSMUSG00000035969	-0.0777194	0.519481	0.838319	Rusc2
ENSMUSG00000036872	-0.146929	0.519745	0.838477	Abcc12
ENSMUSG00000004393	0.0499239	0.519761	0.838477	Ddx56
ENSMUSG00000046844	-0.106663	0.519815	0.838477	Vat1l
ENSMUSG00000044916	-0.126744	0.519823	0.838477	1700029I15Rik
ENSMUSG00000031154	0.036862	0.519883	0.838477	Otud5
ENSMUSG00000021468	-0.0416615	0.519913	0.838477	Sptlc1
ENSMUSG00000024735	0.0379011	0.520175	0.838811	Prpf19
ENSMUSG00000038064	-0.177433	0.520307	0.838882	Cldn22
ENSMUSG00000090093	0.112411	0.52033	0.838882	Gm14399
ENSMUSG00000055200	0.0562189	0.520452	0.838988	Sertad3
ENSMUSG00000031843	0.0596048	0.520602	0.83914	Mphosph6
ENSMUSG00000033676	0.0927338	0.520767	0.839278	Gabrb3
ENSMUSG00000046295	-0.149478	0.520806	0.839278	Ankle1
ENSMUSG00000047473	-0.0517137	0.520885	0.839278	Zfp30
ENSMUSG00000018548	-0.05908	0.52091	0.839278	Trim37
ENSMUSG00000038279	0.0480664	0.521	0.839333	Nop2
ENSMUSG00000007837	0.0626312	0.521057	0.839336	Prrg2
ENSMUSG00000047617	0.0547124	0.521173	0.839414	Paxx
ENSMUSG00000049969	0.0548298	0.521246	0.839414	Plekhf2
ENSMUSG00000027424	0.0567978	0.521347	0.839414	Mgme1
ENSMUSG00000052419	0.0471048	0.521383	0.839414	2610001J05Rik
ENSMUSG00000021607	0.0548497	0.521429	0.839414	Mrpl36
ENSMUSG00000114547	-0.0791464	0.52144	0.839414	Gm3226
ENSMUSG00000071645	-0.0502577	0.521685	0.839663	Tut1
ENSMUSG00000028706	0.0523256	0.521712	0.839663	Nsun4
ENSMUSG00000021737	0.0373339	0.521761	0.839663	Psmd6
ENSMUSG00000047843	0.0562343	0.521974	0.83971	Bri3
ENSMUSG00000031672	-0.049837	0.522065	0.83971	Got2
ENSMUSG00000028034	0.0377974	0.522068	0.83971	Fubp1
ENSMUSG00000086915	-0.0907578	0.522069	0.83971	Gm16364
ENSMUSG00000059409	-0.037051	0.522069	0.83971	Ppp2r5d
ENSMUSG00000033352	-0.0430674	0.522216	0.839856	Map2k4
ENSMUSG00000029165	0.041487	0.522327	0.839946	Agbl5
ENSMUSG00000058897	-0.0841277	0.522477	0.84004	Col25a1
ENSMUSG00000089832	0.0650841	0.522497	0.84004	Shkbp1
ENSMUSG00000027222	0.0605247	0.522714	0.840299	Pex16
ENSMUSG00000001998	-0.0854002	0.522799	0.840346	Ap4e1
ENSMUSG00000006403	-0.0906091	0.522924	0.840458	Adamts4
ENSMUSG00000044250	0.0779694	0.522983	0.840463	Pced1b
ENSMUSG00000038742	-0.101856	0.523096	0.840555	Angptl6
ENSMUSG00000029363	-0.0525853	0.523187	0.840576	Rfc5
ENSMUSG00000064293	-0.0716158	0.52324	0.840576	Cntn4
ENSMUSG00000049728	-0.0583119	0.523297	0.840576	Zfp668
ENSMUSG00000058979	-0.0541535	0.523332	0.840576	Hdhd5
ENSMUSG00000032383	0.0547057	0.523473	0.840664	Ppib
ENSMUSG00000048148	-0.0715369	0.523499	0.840664	Nwd1
ENSMUSG00000072763	0.126729	0.523834	0.841113	5430403G16Rik
ENSMUSG00000038543	0.0701407	0.52403	0.841265	BC028528
ENSMUSG00000054008	-0.0440171	0.524086	0.841265	Ndst1
ENSMUSG00000027706	0.0405066	0.524096	0.841265	Sec62
ENSMUSG00000051864	-0.0443223	0.524181	0.841312	Tbc1d22a
ENSMUSG00000035585	0.0480314	0.524313	0.841356	Tsen34
ENSMUSG00000037003	-0.0475064	0.52434	0.841356	Tns2
ENSMUSG00000020921	-0.0644116	0.524376	0.841356	Tmem101
ENSMUSG00000060121	0.0603016	0.524681	0.841698	Gemin2
ENSMUSG00000079685	-0.138595	0.524701	0.841698	Ulbp1
ENSMUSG00000040725	-0.0351564	0.524774	0.841699	Hnrnpul1
ENSMUSG00000046719	0.171198	0.524813	0.841699	Nxph3
ENSMUSG00000055313	-0.0770156	0.525158	0.841903	Pgbd1
ENSMUSG00000027784	-0.0591878	0.525171	0.841903	Ppm1l
ENSMUSG00000036299	0.0495429	0.525199	0.841903	BC031181
ENSMUSG00000073413	0.12682	0.525273	0.841903	Ly6g6d
ENSMUSG00000113361	0.204146	0.525316	0.841903	B930059L03Rik
ENSMUSG00000074829	-0.0619538	0.525356	0.841903	2010315B03Rik
ENSMUSG00000048920	0.0435264	0.525368	0.841903	Fkrp
ENSMUSG00000020493	-0.0816151	0.525394	0.841903	Prr11
ENSMUSG00000032462	0.0611508	0.525458	0.841903	Pik3cb
ENSMUSG00000063568	0.0800734	0.52558	0.841903	Jazf1
ENSMUSG00000041144	-0.0766329	0.525607	0.841903	Dnah7b
ENSMUSG00000057551	0.0435148	0.525622	0.841903	Zfp317
ENSMUSG00000048371	-0.0577264	0.525858	0.841903	Pdp2
ENSMUSG00000002660	0.0526176	0.525878	0.841903	Clpp
ENSMUSG00000053965	0.0556199	0.525902	0.841903	Pde5a
ENSMUSG00000030094	0.0429971	0.526045	0.841903	Xpc
ENSMUSG00000040860	-0.0453866	0.526048	0.841903	Crocc
ENSMUSG00000048442	0.0900915	0.526051	0.841903	Smim5
ENSMUSG00000050323	0.0834763	0.526055	0.841903	Ndufaf6
ENSMUSG00000035765	-0.0410075	0.526057	0.841903	Dym
ENSMUSG00000031604	-0.0407275	0.526122	0.841918	Msmo1
ENSMUSG00000004530	0.0408222	0.52625	0.841989	Coro1c
ENSMUSG00000011658	0.0627036	0.526312	0.841989	Fuz
ENSMUSG00000040723	0.0653827	0.526334	0.841989	Rcsd1
ENSMUSG00000028758	0.0874965	0.526489	0.842095	Kif17
ENSMUSG00000043020	0.148308	0.526512	0.842095	Dnai3
ENSMUSG00000029063	0.0445078	0.52682	0.842231	Nadk
ENSMUSG00000115220	-0.122527	0.526836	0.842231	Gm49768
ENSMUSG00000032436	0.0471441	0.526879	0.842231	Cmtm7
ENSMUSG00000030310	-0.090884	0.526927	0.842231	Slc6a1
ENSMUSG00000039349	-0.036162	0.526929	0.842231	C130074G19Rik
ENSMUSG00000081453	0.19067	0.526932	0.842231	Gm6767
ENSMUSG00000016528	0.0378805	0.527265	0.842655	Mapkapk2
ENSMUSG00000001228	-0.0474622	0.527309	0.842655	Uhrf1
ENSMUSG00000022900	-0.0556377	0.527437	0.842723	Ildr1
ENSMUSG00000028664	-0.0399659	0.527463	0.842723	Ephb2
ENSMUSG00000068732	0.0397729	0.527604	0.842859	Tmem167b
ENSMUSG00000106430	0.106881	0.527851	0.842923	Gm42460
ENSMUSG00000031849	-0.429229	0.52789	0.842923	Comp
ENSMUSG00000021711	-0.0432035	0.5279	0.842923	Trappc13
ENSMUSG00000036985	-0.0440198	0.527951	0.842923	Zdhhc9
ENSMUSG00000023945	0.0971064	0.52797	0.842923	Slc5a7
ENSMUSG00000000167	0.101787	0.52798	0.842923	Pih1d2
ENSMUSG00000106887	0.12186	0.528112	0.84294	A930005G22Rik
ENSMUSG00000114940	-0.109416	0.528147	0.84294	Gm21378
ENSMUSG00000108477	0.109343	0.52825	0.84294	Gm44878
ENSMUSG00000021428	0.0444401	0.528294	0.84294	Riok1
ENSMUSG00000049300	0.0484805	0.528323	0.84294	Prmt6
ENSMUSG00000042992	-0.0610353	0.528326	0.84294	Borcs5
ENSMUSG00000016921	-0.0391615	0.528416	0.842981	Srsf6
ENSMUSG00000037139	-0.127293	0.528463	0.842981	Myom3
ENSMUSG00000017412	-0.153748	0.528653	0.843194	Cacnb4
ENSMUSG00000054659	0.114784	0.528881	0.843389	Pm20d2
ENSMUSG00000020817	-0.0490341	0.528887	0.843389	Rabep1
ENSMUSG00000021273	0.0404253	0.529132	0.843691	Fdft1
ENSMUSG00000041491	0.0594444	0.52925	0.84376	Cep78
ENSMUSG00000041685	-0.0483141	0.529288	0.84376	Fcho2
ENSMUSG00000042604	-0.0854216	0.529507	0.843934	Kcna4
ENSMUSG00000044795	-0.0453807	0.529609	0.843934	Cyb5d1
ENSMUSG00000000301	0.138709	0.52962	0.843934	Pemt
ENSMUSG00000002578	0.0654777	0.529664	0.843934	Ikzf4
ENSMUSG00000058492	0.124962	0.529676	0.843934	Scp2-ps2
ENSMUSG00000038685	0.0501407	0.529958	0.844258	Rtel1
ENSMUSG00000029428	0.0450326	0.529992	0.844258	Stx2
ENSMUSG00000034981	-0.0475893	0.530104	0.844348	Parm1
ENSMUSG00000061904	-0.0426417	0.530192	0.844398	Slc25a3
ENSMUSG00000028914	0.0393173	0.530293	0.844446	Casp9
ENSMUSG00000050908	-0.0556672	0.530334	0.844446	Tvp23a
ENSMUSG00000027709	-0.0424076	0.530562	0.844721	Mccc1
ENSMUSG00000028639	0.0419462	0.530758	0.844943	Ybx1
ENSMUSG00000032397	0.0503134	0.530851	0.845001	Tipin
ENSMUSG00000029127	-0.0562314	0.530925	0.845031	Zbtb49
ENSMUSG00000030209	0.127833	0.531008	0.845073	Grin2b
ENSMUSG00000031591	0.0377314	0.531188	0.845203	Asah1
ENSMUSG00000024968	0.062232	0.531225	0.845203	Rcor2
ENSMUSG00000042165	-0.059287	0.53133	0.845203	Gm9774
ENSMUSG00000023274	-0.138755	0.531349	0.845203	Cd4
ENSMUSG00000034192	0.064397	0.531436	0.845203	Lsm3
ENSMUSG00000028587	0.135788	0.531479	0.845203	Orc1
ENSMUSG00000049232	0.0513593	0.531531	0.845203	Tigd2
ENSMUSG00000026321	-0.105175	0.531638	0.845203	Tnfrsf11a
ENSMUSG00000050549	0.0808389	0.531694	0.845203	Fam241a
ENSMUSG00000117875	0.212318	0.531742	0.845203	Gm6789
ENSMUSG00000026857	0.0504137	0.531748	0.845203	Ntmt1
ENSMUSG00000113662	-0.149422	0.531799	0.845203	Gm35558
ENSMUSG00000029103	0.0408406	0.531818	0.845203	Lrpap1
ENSMUSG00000044313	-0.119611	0.532008	0.845416	Mab21l3
ENSMUSG00000044148	0.0416499	0.532093	0.845461	1810030O07Rik
ENSMUSG00000055371	-0.0479974	0.532236	0.845599	Stam2
ENSMUSG00000016757	0.0379869	0.532431	0.845805	Ttll12
ENSMUSG00000030737	-0.0861956	0.532477	0.845805	Slco2b1
ENSMUSG00000041078	0.060705	0.53259	0.845895	Grid1
ENSMUSG00000022686	0.132303	0.532731	0.845947	B3gnt5
ENSMUSG00000003200	-0.0398407	0.532753	0.845947	Sh3gl1
ENSMUSG00000042408	0.0606377	0.532791	0.845947	Zmym6
ENSMUSG00000041134	-0.0839926	0.533149	0.846426	Cyyr1
ENSMUSG00000035958	-0.0585167	0.533228	0.846462	Tdp2
ENSMUSG00000038793	0.125469	0.533418	0.846561	Lefty1
ENSMUSG00000036111	0.0754125	0.533468	0.846561	Lmo1
ENSMUSG00000050530	-0.037351	0.533473	0.846561	Fam171a1
ENSMUSG00000039887	0.044805	0.533515	0.846561	Alg14
ENSMUSG00000053801	0.0567397	0.533773	0.846882	Grwd1
ENSMUSG00000023328	0.112364	0.533835	0.846891	Ache
ENSMUSG00000044583	-0.156143	0.533926	0.846946	Tlr7
ENSMUSG00000085287	-0.0827395	0.534016	0.847	4833418N02Rik
ENSMUSG00000027944	0.0541625	0.534261	0.847259	Hax1
ENSMUSG00000009394	-0.134986	0.534297	0.847259	Syn2
ENSMUSG00000041852	0.0429757	0.534376	0.847259	Tcf20
ENSMUSG00000034667	-0.0392577	0.534404	0.847259	Xpot
ENSMUSG00000064254	0.0722394	0.534736	0.847609	Ethe1
ENSMUSG00000000317	-0.0905247	0.534782	0.847609	Bcl6b
ENSMUSG00000091512	0.0486502	0.534794	0.847609	Lamtor3
ENSMUSG00000030649	0.0522527	0.534924	0.847667	Anapc15
ENSMUSG00000005683	-0.0450894	0.535102	0.847667	Cs
ENSMUSG00000070576	-0.0491519	0.535125	0.847667	Mn1
ENSMUSG00000007021	0.118788	0.535169	0.847667	Syngr3
ENSMUSG00000031907	0.0422848	0.535237	0.847667	Zfp90
ENSMUSG00000058444	-0.0418992	0.535361	0.847667	Map2k5
ENSMUSG00000025956	0.0596862	0.535396	0.847667	Mettl21a
ENSMUSG00000004561	0.057665	0.535406	0.847667	Mettl17
ENSMUSG00000029145	-0.0472951	0.53543	0.847667	Eif2b4
ENSMUSG00000041014	-0.128696	0.535432	0.847667	Nrg3
ENSMUSG00000036964	0.0855834	0.535467	0.847667	Trim17
ENSMUSG00000031441	-0.0472873	0.535505	0.847667	Atp11a
ENSMUSG00000038141	-0.0498988	0.535672	0.847825	Tmem181a
ENSMUSG00000030079	0.0362857	0.535772	0.847825	Ruvbl1
ENSMUSG00000028690	0.053322	0.535773	0.847825	Mmachc
ENSMUSG00000024082	0.0473471	0.535857	0.847828	Ndufaf7
ENSMUSG00000038387	0.0526325	0.535887	0.847828	Rras
ENSMUSG00000035283	-0.139664	0.536074	0.848035	Adrb1
ENSMUSG00000022538	0.0445215	0.536142	0.848052	Lsg1
ENSMUSG00000083678	0.107378	0.536227	0.848099	Gm12989
ENSMUSG00000025878	0.047673	0.536427	0.848282	Uimc1
ENSMUSG00000026525	-0.0894613	0.53649	0.848282	Opn3
ENSMUSG00000058729	0.0683783	0.536553	0.848282	Lin9
ENSMUSG00000020828	0.0378178	0.536568	0.848282	Pld2
ENSMUSG00000046093	-0.176317	0.536714	0.848282	Hpcal4
ENSMUSG00000117231	-0.106181	0.536747	0.848282	Gm41609
ENSMUSG00000026587	-0.111468	0.536761	0.848282	Astn1
ENSMUSG00000030983	0.0388734	0.536803	0.848282	Bccip
ENSMUSG00000021038	0.0373266	0.536933	0.848282	Vipas39
ENSMUSG00000041653	0.0908849	0.536942	0.848282	Pnpla3
ENSMUSG00000071302	0.0599885	0.536983	0.848282	2610044O15Rik8
ENSMUSG00000003458	-0.035907	0.537018	0.848282	Ncstn
ENSMUSG00000069135	-0.0584045	0.537078	0.848287	Cep43
ENSMUSG00000081058	-0.152261	0.537358	0.848629	H3c15
ENSMUSG00000040029	-0.0433092	0.53741	0.848629	Ipo8
ENSMUSG00000019214	0.0861486	0.537463	0.848629	Chtf18
ENSMUSG00000056673	0.623827	0.537558	0.84869	Kdm5d
ENSMUSG00000009863	0.0373052	0.537634	0.848721	Sdhb
ENSMUSG00000022971	-0.0559445	0.537972	0.849166	Ifnar2
ENSMUSG00000029394	-0.0348698	0.538093	0.849192	Cdk2ap1
ENSMUSG00000051695	-0.0350793	0.538126	0.849192	Pcbp1
ENSMUSG00000115149	-0.129799	0.538237	0.849192	9330188P03Rik
ENSMUSG00000100347	-0.120348	0.538246	0.849192	Gm7895
ENSMUSG00000025269	0.0636117	0.538271	0.849192	Apex2
ENSMUSG00000068522	0.10136	0.538393	0.849269	Aard
ENSMUSG00000072553	0.0778693	0.538431	0.849269	Gm525
ENSMUSG00000023051	0.0490865	0.538494	0.849279	Tarbp2
ENSMUSG00000020346	0.0391097	0.538627	0.849341	Mgat1
ENSMUSG00000027534	0.0622631	0.538646	0.849341	Snx16
ENSMUSG00000021751	-0.169155	0.538795	0.849457	Acox2
ENSMUSG00000021671	-0.0522551	0.53885	0.849457	Poc5
ENSMUSG00000002372	0.0409465	0.538913	0.849457	Ranbp3
ENSMUSG00000035093	-0.0464116	0.538945	0.849457	Secisbp2l
ENSMUSG00000025505	0.0551972	0.539127	0.849526	Tmem80
ENSMUSG00000020431	0.0797663	0.53913	0.849526	Adcy1
ENSMUSG00000035378	0.065703	0.539158	0.849526	Shq1
ENSMUSG00000023951	-0.042789	0.539253	0.849587	Vegfa
ENSMUSG00000010277	0.0382463	0.539398	0.849727	2610507B11Rik
ENSMUSG00000079179	0.0431401	0.539512	0.849795	Rab10os
ENSMUSG00000019338	0.0376028	0.539577	0.849795	Zfp687
ENSMUSG00000086555	-0.135115	0.53968	0.849795	Gm13446
ENSMUSG00000031983	0.0399828	0.539718	0.849795	2310022B05Rik
ENSMUSG00000049625	0.111424	0.539738	0.849795	Tifab
ENSMUSG00000031924	-0.0351039	0.53978	0.849795	Cyb5b
ENSMUSG00000028636	0.0606051	0.539864	0.849826	Ppcs
ENSMUSG00000020652	-0.068575	0.539976	0.849826	Cenpo
ENSMUSG00000018821	0.0692523	0.540022	0.849826	Avpi1
ENSMUSG00000032733	-0.0438649	0.540088	0.849826	Snx33
ENSMUSG00000021371	-0.048933	0.540096	0.849826	Mcur1
ENSMUSG00000040918	0.0686044	0.540138	0.849826	Slc19a2
ENSMUSG00000003099	-0.0382682	0.540248	0.849903	Ppp5c
ENSMUSG00000073490	-0.1311	0.540312	0.849903	Ifi207
ENSMUSG00000022562	0.0408886	0.540366	0.849903	Oplah
ENSMUSG00000030188	0.086702	0.540431	0.849903	Magohb
ENSMUSG00000036503	0.0367627	0.540468	0.849903	Rnf13
ENSMUSG00000003581	-0.0406966	0.54071	0.849922	Rnf215
ENSMUSG00000108591	-0.0666347	0.540745	0.849922	Particl
ENSMUSG00000042167	0.0411576	0.540832	0.849922	Tent2
ENSMUSG00000002015	0.036072	0.540855	0.849922	Bcap31
ENSMUSG00000111662	0.107119	0.540984	0.849922	Gm7435
ENSMUSG00000100755	0.163131	0.541021	0.849922	Rps23-ps1
ENSMUSG00000004267	-0.106863	0.541119	0.849922	Eno2
ENSMUSG00000026113	-0.0735043	0.541175	0.849922	Inpp4a
ENSMUSG00000032333	0.0434159	0.541191	0.849922	Stoml1
ENSMUSG00000086171	-0.10654	0.541249	0.849922	Pcsk2os1
ENSMUSG00000083367	0.138886	0.541282	0.849922	Gm8806
ENSMUSG00000049866	0.0437822	0.541311	0.849922	Arl4c
ENSMUSG00000089999	0.16729	0.541314	0.849922	Gm6485
ENSMUSG00000024976	0.043522	0.541324	0.849922	Shoc2
ENSMUSG00000032666	-0.0477303	0.541325	0.849922	1700025G04Rik
ENSMUSG00000004895	0.0384527	0.541418	0.849969	Prcc
ENSMUSG00000057054	-0.120469	0.541471	0.849969	Inca1
ENSMUSG00000055805	-0.0800921	0.54155	0.849969	Fmnl1
ENSMUSG00000085881	0.136517	0.541581	0.849969	Gm15912
ENSMUSG00000039055	0.111011	0.541681	0.850037	Eme1
ENSMUSG00000020604	-0.0507214	0.5418	0.850074	Arsg
ENSMUSG00000115263	0.0652443	0.541915	0.850074	Gm5089
ENSMUSG00000026484	0.0392624	0.541917	0.850074	Rnf2
ENSMUSG00000027823	-0.0464763	0.54193	0.850074	Gmps
ENSMUSG00000040151	-0.0353818	0.542042	0.850135	Hs2st1
ENSMUSG00000059796	0.0428437	0.542087	0.850135	Eif4a1
ENSMUSG00000006517	0.0527604	0.542138	0.850135	Mvd
ENSMUSG00000113555	0.0667785	0.542224	0.850182	Gm10095
ENSMUSG00000073725	-0.0468899	0.542346	0.850239	Lmbrd1
ENSMUSG00000009995	0.0537152	0.542429	0.850239	Taz
ENSMUSG00000095990	0.114226	0.54243	0.850239	Zfp97
ENSMUSG00000054423	-0.128342	0.542499	0.85026	Cadps
ENSMUSG00000074064	0.0498283	0.542745	0.850474	Mlycd
ENSMUSG00000045538	0.0546036	0.542891	0.850474	Ddx28
ENSMUSG00000094910	0.0561115	0.542907	0.850474	D430019H16Rik
ENSMUSG00000040415	0.0395724	0.542981	0.850474	Dtx3
ENSMUSG00000060029	0.276536	0.543021	0.850474	4930473A02Rik
ENSMUSG00000108381	0.0891889	0.543066	0.850474	Gm9299
ENSMUSG00000006215	0.0492937	0.543163	0.850474	Zbtb17
ENSMUSG00000003660	-0.0429739	0.54319	0.850474	Snrnp200
ENSMUSG00000030282	-0.055999	0.543214	0.850474	Cmas
ENSMUSG00000028398	0.050567	0.543259	0.850474	Dmac1
ENSMUSG00000003573	-0.0529888	0.543321	0.850474	Homer3
ENSMUSG00000078427	0.0371502	0.543371	0.850474	Sarnp
ENSMUSG00000039804	0.0348939	0.543525	0.850474	Ncoa5
ENSMUSG00000017679	-0.0374255	0.543536	0.850474	Ttpal
ENSMUSG00000024759	-0.0423437	0.543574	0.850474	Atl3
ENSMUSG00000018446	-0.0376152	0.543623	0.850474	C1qbp
ENSMUSG00000105957	0.0905569	0.543676	0.850474	Gm43254
ENSMUSG00000041733	-0.0488294	0.543761	0.850474	Coq5
ENSMUSG00000037847	-0.0530004	0.543854	0.850474	Nmrk1
ENSMUSG00000074178	0.098264	0.543933	0.850474	Gm10638
ENSMUSG00000023903	-0.121158	0.543946	0.850474	Mmp25
ENSMUSG00000042195	0.0736107	0.543998	0.850474	Slc35f2
ENSMUSG00000027194	-0.0364943	0.544156	0.850474	Ttc17
ENSMUSG00000032557	-0.0387317	0.544277	0.850474	Uba5
ENSMUSG00000016200	0.0574088	0.5443	0.850474	Syt14
ENSMUSG00000027575	-0.0346053	0.54431	0.850474	Arfgap1
ENSMUSG00000002661	0.0593074	0.544326	0.850474	Alkbh7
ENSMUSG00000010936	-0.0366924	0.544358	0.850474	Vac14
ENSMUSG00000045813	-0.117407	0.544375	0.850474	Gm9801
ENSMUSG00000031024	-0.0363827	0.544379	0.850474	Denn2b
ENSMUSG00000021496	0.107719	0.544384	0.850474	Pcbd2
ENSMUSG00000040139	-0.0812937	0.544445	0.85048	9430038I01Rik
ENSMUSG00000019841	-0.0574896	0.544814	0.850928	Rev3l
ENSMUSG00000024774	0.0937525	0.544879	0.850928	Ankrd22
ENSMUSG00000045160	-0.0607587	0.544901	0.850928	Bola3
ENSMUSG00000033751	0.0493962	0.545095	0.851123	Gadd45gip1
ENSMUSG00000031629	0.098344	0.545139	0.851123	Cenpu
ENSMUSG00000012443	-0.0695663	0.545232	0.851181	Kif11
ENSMUSG00000071658	-0.110971	0.545526	0.851534	Gng3
ENSMUSG00000020653	0.0579058	0.545571	0.851534	Klf11
ENSMUSG00000048965	-0.0674188	0.545688	0.851585	Mrgpre
ENSMUSG00000034290	-0.0349501	0.545717	0.851585	Nek9
ENSMUSG00000050244	-0.0462886	0.545896	0.851776	Heatr1
ENSMUSG00000010136	0.116412	0.546436	0.852421	Pifo
ENSMUSG00000028698	-0.0500973	0.546593	0.852421	Pik3r3
ENSMUSG00000083844	0.0504632	0.546633	0.852421	Ube2d-ps
ENSMUSG00000021939	0.0379361	0.546718	0.852421	Ctsb
ENSMUSG00000039470	0.0530425	0.546772	0.852421	Zdhhc2
ENSMUSG00000031297	0.099102	0.546809	0.852421	Slc7a3
ENSMUSG00000020849	0.0387994	0.54681	0.852421	Ywhae
ENSMUSG00000043015	0.066564	0.546901	0.852421	Nemp2
ENSMUSG00000001138	0.0396256	0.546976	0.852421	Cnnm3
ENSMUSG00000036894	0.0493936	0.546988	0.852421	Rap2b
ENSMUSG00000015950	-0.0975689	0.547008	0.852421	Ncf1
ENSMUSG00000084925	-0.130927	0.547044	0.852421	1810062O18Rik
ENSMUSG00000031256	0.0427814	0.547044	0.852421	Cstf2
ENSMUSG00000021485	0.0639632	0.547364	0.852735	Mxd3
ENSMUSG00000035067	0.0620208	0.547412	0.852735	Xkr6
ENSMUSG00000069763	-0.0755184	0.547428	0.852735	Tmem100
ENSMUSG00000096938	0.12614	0.547472	0.852735	9530052E02Rik
ENSMUSG00000040520	-0.0537277	0.547689	0.852917	Manea
ENSMUSG00000029832	-0.071148	0.547731	0.852917	Nfe2l3
ENSMUSG00000085457	0.0897518	0.547845	0.852917	1110046J04Rik
ENSMUSG00000006315	0.0448334	0.547864	0.852917	Tmem147
ENSMUSG00000047604	-0.0733151	0.54792	0.852917	Frat2
ENSMUSG00000002846	-0.0464956	0.547957	0.852917	Timmdc1
ENSMUSG00000028467	0.0404657	0.547984	0.852917	Gba2
ENSMUSG00000006715	0.0722072	0.548138	0.853067	Gmnn
ENSMUSG00000062081	0.0653973	0.548214	0.853067	Gm6055
ENSMUSG00000045973	-0.0366928	0.548396	0.853067	Slc25a51
ENSMUSG00000022702	-0.0528795	0.548543	0.853067	Hira
ENSMUSG00000039539	0.12978	0.548591	0.853067	Sgcz
ENSMUSG00000097451	0.10182	0.548621	0.853067	Rian
ENSMUSG00000033581	-0.0358887	0.548626	0.853067	Igf2bp2
ENSMUSG00000055240	0.0560832	0.548631	0.853067	Zfp101
ENSMUSG00000046229	-0.0732805	0.548671	0.853067	Scand1
ENSMUSG00000000385	-0.0567069	0.548699	0.853067	Tmprss2
ENSMUSG00000020193	-0.146536	0.548711	0.853067	Zpbp
ENSMUSG00000090622	-0.0954314	0.548837	0.853067	A930033H14Rik
ENSMUSG00000024592	0.0644433	0.548874	0.853067	C330018D20Rik
ENSMUSG00000073968	0.0485528	0.548922	0.853067	Trim68
ENSMUSG00000063047	-0.0763151	0.548929	0.853067	Zfp780b
ENSMUSG00000027239	0.0610631	0.548997	0.853067	Mdk
ENSMUSG00000072875	0.0479711	0.549131	0.853067	Gpr27
ENSMUSG00000029861	-0.104236	0.549139	0.853067	Fam131b
ENSMUSG00000025036	-0.0551135	0.549214	0.853067	Sfxn2
ENSMUSG00000030127	0.0376232	0.549266	0.853067	Cops7a
ENSMUSG00000022476	-0.0505204	0.549269	0.853067	Polr3h
ENSMUSG00000038982	0.0570816	0.549381	0.853153	Bloc1s5
ENSMUSG00000028618	-0.0411924	0.54949	0.853234	Tmem59
ENSMUSG00000053702	0.0488297	0.549629	0.853279	Nebl
ENSMUSG00000038212	0.0405208	0.549661	0.853279	Mfsd14b
ENSMUSG00000027189	-0.0475213	0.549779	0.853279	Trim44
ENSMUSG00000038351	0.0364076	0.549853	0.853279	Sgsm2
ENSMUSG00000022221	-0.0986018	0.549897	0.853279	Ripk3
ENSMUSG00000112481	0.155442	0.549905	0.853279	Gm29684
ENSMUSG00000100594	0.170496	0.549915	0.853279	2810414N06Rik
ENSMUSG00000041658	0.0672493	0.550247	0.85341	Rragb
ENSMUSG00000015759	0.0369361	0.55029	0.85341	Cnih1
ENSMUSG00000114243	0.0958341	0.550311	0.85341	Gm48163
ENSMUSG00000022623	-0.0678147	0.550342	0.85341	Shank3
ENSMUSG00000024725	-0.0470807	0.550383	0.85341	Ostf1
ENSMUSG00000062101	0.0792157	0.550422	0.85341	Zfp119b
ENSMUSG00000016382	0.0343839	0.550431	0.85341	Pls3
ENSMUSG00000046709	-0.120194	0.550452	0.85341	Mapk10
ENSMUSG00000046791	0.0548922	0.550694	0.853661	Riox1
ENSMUSG00000043872	0.0704352	0.550781	0.853661	Zmym1
ENSMUSG00000018068	0.0535241	0.550882	0.853661	Ints2
ENSMUSG00000028344	0.0430704	0.550896	0.853661	Invs
ENSMUSG00000061524	-0.0450811	0.551058	0.853661	Zic2
ENSMUSG00000041313	-0.0476463	0.551082	0.853661	Slc7a1
ENSMUSG00000022112	-0.0647192	0.551086	0.853661	Gpc5
ENSMUSG00000048503	-0.0571279	0.551125	0.853661	Tlcd5
ENSMUSG00000024240	-0.0361754	0.551166	0.853661	Epc1
ENSMUSG00000040987	-0.0818747	0.55118	0.853661	Mill2
ENSMUSG00000073147	-0.0516874	0.551279	0.853726	5031425E22Rik
ENSMUSG00000101299	0.102052	0.551596	0.853974	Gm28175
ENSMUSG00000004535	-0.0364567	0.551598	0.853974	Tax1bp1
ENSMUSG00000032398	0.0560688	0.551609	0.853974	Snapc5
ENSMUSG00000024101	0.0438558	0.551741	0.854023	Washc1
ENSMUSG00000087259	0.0558873	0.551754	0.854023	2610035D17Rik
ENSMUSG00000022561	0.0431234	0.551859	0.854098	Gpaa1
ENSMUSG00000026771	0.0573421	0.552095	0.854229	Spopl
ENSMUSG00000040287	-0.0977803	0.552109	0.854229	Stac3
ENSMUSG00000034259	0.050485	0.552113	0.854229	Exosc4
ENSMUSG00000030224	0.0327741	0.552227	0.854279	Strap
ENSMUSG00000085379	0.0781246	0.552259	0.854279	2310058D17Rik
ENSMUSG00000038286	0.0439074	0.552406	0.854314	Bphl
ENSMUSG00000046275	-0.105631	0.552451	0.854314	Trarg1
ENSMUSG00000086003	-0.123146	0.552452	0.854314	B230206L02Rik
ENSMUSG00000083716	0.0705921	0.552515	0.854324	Gm13436
ENSMUSG00000061479	0.039186	0.552757	0.854437	Snrpa
ENSMUSG00000029581	-0.0395212	0.552777	0.854437	Fscn1
ENSMUSG00000001054	0.0449928	0.552792	0.854437	Rmnd5b
ENSMUSG00000027612	0.0496763	0.552836	0.854437	Mmp24
ENSMUSG00000039115	-0.0387342	0.552871	0.854437	Itga9
ENSMUSG00000069874	0.0556744	0.552991	0.854494	Irgm2
ENSMUSG00000107994	-0.107712	0.553021	0.854494	D830050J10Rik
ENSMUSG00000041695	0.0702408	0.5533	0.854838	Kcnj2
ENSMUSG00000029141	-0.0407661	0.553582	0.855185	Slc4a1ap
ENSMUSG00000024766	0.0581478	0.553684	0.855255	Lipo3
ENSMUSG00000083374	0.107039	0.553798	0.855344	Gm11449
ENSMUSG00000015217	0.039197	0.55389	0.855397	Hmgb3
ENSMUSG00000025147	-0.0475775	0.55397	0.855434	Mob2
ENSMUSG00000040740	0.167637	0.554106	0.855465	Slc25a34
ENSMUSG00000038084	-0.0541644	0.55413	0.855465	Opa1
ENSMUSG00000039850	0.0357537	0.554171	0.855465	Endov
ENSMUSG00000086709	-0.131721	0.554265	0.855465	Gm16263
ENSMUSG00000021196	0.0927038	0.554296	0.855465	Pfkp
ENSMUSG00000040795	0.0511236	0.554331	0.855465	Iqcc
ENSMUSG00000038630	0.0926063	0.554416	0.855509	Zkscan16
ENSMUSG00000021097	-0.0527779	0.554877	0.856133	Clmn
ENSMUSG00000053957	0.112093	0.554948	0.856156	Gm12474
ENSMUSG00000026737	-0.0462361	0.555312	0.856463	Pip4k2a
ENSMUSG00000008658	0.113774	0.555371	0.856463	Rbfox1
ENSMUSG00000026049	-0.0896829	0.555388	0.856463	Tex30
ENSMUSG00000023861	0.0433275	0.555485	0.856463	Mpc1
ENSMUSG00000024206	-0.0609976	0.555509	0.856463	Rfx2
ENSMUSG00000036875	-0.0995493	0.555589	0.856463	Dna2
ENSMUSG00000062929	-0.0601076	0.555788	0.856463	Cfl2
ENSMUSG00000019808	0.0770285	0.555827	0.856463	Adat2
ENSMUSG00000047992	0.0711842	0.555911	0.856463	Dipk1c
ENSMUSG00000059939	0.0575492	0.555953	0.856463	9430015G10Rik
ENSMUSG00000000439	-0.0383435	0.556015	0.856463	Mkrn2
ENSMUSG00000034269	-0.0435365	0.556233	0.856463	Setd5
ENSMUSG00000041740	-0.0352217	0.556244	0.856463	Rnf10
ENSMUSG00000035376	0.0510718	0.556246	0.856463	Hacd2
ENSMUSG00000036009	-0.0617644	0.55628	0.856463	Mettl25
ENSMUSG00000117393	-0.134711	0.556357	0.856463	Gm36279
ENSMUSG00000028901	-0.0414082	0.556358	0.856463	Gmeb1
ENSMUSG00000078495	-0.102234	0.556408	0.856463	Zfp984
ENSMUSG00000043384	-0.0530749	0.556421	0.856463	Gprasp1
ENSMUSG00000027684	-0.0823531	0.556449	0.856463	Mecom
ENSMUSG00000029674	0.0474758	0.556513	0.856463	Limk1
ENSMUSG00000023927	0.0407954	0.556527	0.856463	Satb1
ENSMUSG00000069516	0.0967361	0.556577	0.856463	Lyz2
ENSMUSG00000036502	-0.0727315	0.556623	0.856463	Tmem255a
ENSMUSG00000068696	0.102469	0.556627	0.856463	Gpr88
ENSMUSG00000005873	0.0539343	0.556661	0.856463	Reep5
ENSMUSG00000034390	-0.0578629	0.556705	0.856463	Cmip
ENSMUSG00000024663	0.0383276	0.556793	0.856463	Rab3il1
ENSMUSG00000051147	0.0799127	0.556795	0.856463	Nat2
ENSMUSG00000038702	-0.0560311	0.556947	0.856529	Dsel
ENSMUSG00000011305	-0.127992	0.556951	0.856529	Plin5
ENSMUSG00000020453	-0.0325884	0.557127	0.856671	Patz1
ENSMUSG00000027171	0.0898623	0.557168	0.856671	Prrg4
ENSMUSG00000040359	-0.0414458	0.557235	0.856671	Ufl1
ENSMUSG00000010607	0.081386	0.557299	0.856671	Pigyl
ENSMUSG00000034612	0.0464932	0.557327	0.856671	Chst11
ENSMUSG00000039158	-0.0515256	0.557593	0.856898	Akna
ENSMUSG00000041241	-0.0380594	0.557625	0.856898	Mul1
ENSMUSG00000071657	0.0362314	0.557691	0.856898	Bscl2
ENSMUSG00000056121	0.0409803	0.557714	0.856898	Fez2
ENSMUSG00000004070	0.0353711	0.557759	0.856898	Hmox2
ENSMUSG00000029550	-0.0318187	0.557905	0.856915	Sppl3
ENSMUSG00000028345	-0.0460232	0.557908	0.856915	Tex10
ENSMUSG00000036561	-0.0369994	0.557941	0.856915	Ppp6r2
ENSMUSG00000028879	0.0340144	0.558099	0.857071	Stx12
ENSMUSG00000037904	0.0619044	0.558161	0.857078	Ankrd9
ENSMUSG00000006476	0.0379407	0.558368	0.857206	Nsmf
ENSMUSG00000041992	-0.0461349	0.558465	0.857206	Rapgef5
ENSMUSG00000024072	0.0466516	0.558529	0.857206	Yipf4
ENSMUSG00000020955	-0.0547905	0.558531	0.857206	Ap4s1
ENSMUSG00000032002	0.0359709	0.558634	0.857206	Dcun1d5
ENSMUSG00000059534	0.0491523	0.558655	0.857206	Uqcr10
ENSMUSG00000036980	0.0418249	0.558678	0.857206	Taf6
ENSMUSG00000020877	0.0510333	0.558734	0.857206	Scrn2
ENSMUSG00000030873	0.120238	0.558829	0.857206	Scnn1b
ENSMUSG00000044365	0.0639469	0.558862	0.857206	Cxxc4
ENSMUSG00000000399	-0.0337361	0.558869	0.857206	Ndufa9
ENSMUSG00000029471	-0.0401864	0.559031	0.857268	Camkk2
ENSMUSG00000045140	-0.0791314	0.55904	0.857268	Pigw
ENSMUSG00000024283	-0.0343155	0.559173	0.857268	Wac
ENSMUSG00000047879	-0.0445172	0.559189	0.857268	Usp14
ENSMUSG00000037469	0.072448	0.559194	0.857268	Acp7
ENSMUSG00000026646	0.0862562	0.559299	0.857328	Suv39h2
ENSMUSG00000041193	0.0785978	0.559392	0.857328	Pla2g5
ENSMUSG00000039748	-0.0879939	0.559404	0.857328	Exo1
ENSMUSG00000073791	0.0754313	0.55973	0.857516	Efcab7
ENSMUSG00000024854	0.0943091	0.559774	0.857516	Pold4
ENSMUSG00000026383	0.0435342	0.559821	0.857516	Epb41l5
ENSMUSG00000113047	0.111945	0.559825	0.857516	Gm47469
ENSMUSG00000034311	-0.0715951	0.559875	0.857516	Kif4
ENSMUSG00000023079	-0.0328474	0.559886	0.857516	Gtf2ird1
ENSMUSG00000042207	-0.0364712	0.559952	0.857516	Kdm5b
ENSMUSG00000004633	-0.0713611	0.559981	0.857516	Chn2
ENSMUSG00000026999	-0.0510875	0.560204	0.857689	Nup35
ENSMUSG00000027977	0.0954608	0.560237	0.857689	Ndst3
ENSMUSG00000051506	-0.133136	0.560314	0.857689	Wdfy4
ENSMUSG00000020922	0.0443632	0.56036	0.857689	Lsm12
ENSMUSG00000043003	0.055059	0.560395	0.857689	Rasef
ENSMUSG00000028597	0.0522594	0.560564	0.857689	Gpx7
ENSMUSG00000035513	-0.0593312	0.560579	0.857689	Ntng2
ENSMUSG00000041920	-0.0790942	0.560621	0.857689	Slc16a6
ENSMUSG00000036256	-0.0462116	0.560634	0.857689	Igfbp7
ENSMUSG00000031928	0.0450228	0.560704	0.857689	Mre11a
ENSMUSG00000058672	0.060532	0.56072	0.857689	Tubb2a
ENSMUSG00000029711	0.159176	0.560881	0.857713	Epo
ENSMUSG00000063334	0.0407541	0.56093	0.857713	Krr1
ENSMUSG00000002059	0.0445104	0.560948	0.857713	Rab34
ENSMUSG00000021681	0.0358492	0.560964	0.857713	Aggf1
ENSMUSG00000034467	0.117883	0.561084	0.85781	Dynlrb2
ENSMUSG00000025066	0.0330512	0.561355	0.858076	Sfr1
ENSMUSG00000026479	0.0442919	0.561446	0.858076	Lamc2
ENSMUSG00000068917	-0.0486006	0.561467	0.858076	Clk2
ENSMUSG00000018974	-0.0364044	0.561486	0.858076	Sart3
ENSMUSG00000037509	0.0601881	0.561753	0.858398	Arhgef4
ENSMUSG00000031278	-0.0510451	0.561896	0.858506	Acsl4
ENSMUSG00000036882	-0.0584852	0.561937	0.858506	Arhgap33
ENSMUSG00000027384	-0.0629769	0.562024	0.858543	Ndufaf5
ENSMUSG00000032846	0.0439028	0.56208	0.858543	Zswim6
ENSMUSG00000033735	0.0535133	0.562164	0.858543	Spr
ENSMUSG00000022978	0.0697511	0.562189	0.858543	Mis18a
ENSMUSG00000043190	0.0517787	0.562342	0.858561	Rfesd
ENSMUSG00000116138	-0.0607323	0.562347	0.858561	C030006K11Rik
ENSMUSG00000027950	-0.0839137	0.562372	0.858561	Chrnb2
ENSMUSG00000040365	-0.0352771	0.562447	0.858572	Trim41
ENSMUSG00000021266	0.0339158	0.562493	0.858572	Wars
ENSMUSG00000029625	-0.0499012	0.56266	0.858657	Cpsf4
ENSMUSG00000087334	0.0758085	0.562753	0.858657	AW495222
ENSMUSG00000061286	0.0666571	0.562761	0.858657	Exosc5
ENSMUSG00000031781	-0.046819	0.562776	0.858657	Ciapin1
ENSMUSG00000015112	0.061351	0.562887	0.858739	Slc25a13
ENSMUSG00000013465	-0.0350077	0.563083	0.858951	Nelfb
ENSMUSG00000035666	0.0320016	0.563164	0.858987	Gtf3c4
ENSMUSG00000018509	-0.0540183	0.563439	0.859302	Cenpv
ENSMUSG00000028850	0.0585853	0.563484	0.859302	Gpatch3
ENSMUSG00000026385	-0.0401666	0.563586	0.85937	Dbi
ENSMUSG00000000811	0.0460606	0.563854	0.859643	Txnrd3
ENSMUSG00000021000	-0.0350649	0.56404	0.859643	Mia2
ENSMUSG00000021963	0.0365764	0.564272	0.859643	Sap18
ENSMUSG00000031245	0.0523353	0.564308	0.859643	Hmgn5
ENSMUSG00000002699	-0.140448	0.564343	0.859643	Lcp2
ENSMUSG00000049536	0.0525907	0.564355	0.859643	Tceal1
ENSMUSG00000023021	-0.0364973	0.564377	0.859643	Cers5
ENSMUSG00000040188	0.0362958	0.564407	0.859643	Scamp2
ENSMUSG00000020374	0.125402	0.564433	0.859643	Rasgef1c
ENSMUSG00000023939	0.0678887	0.564456	0.859643	Mrpl14
ENSMUSG00000027589	-0.0425392	0.564508	0.859643	Pcmtd2
ENSMUSG00000029433	-0.079725	0.564589	0.859643	Diablo
ENSMUSG00000039131	-0.103091	0.564595	0.859643	Gipc2
ENSMUSG00000019505	0.0407829	0.564608	0.859643	Ubb
ENSMUSG00000063060	0.0940909	0.56462	0.859643	Sox7
ENSMUSG00000034951	-0.0343187	0.564785	0.859716	Cog7
ENSMUSG00000009293	0.0462374	0.564788	0.859716	Ube2g2
ENSMUSG00000097430	-0.107707	0.564839	0.859716	Gm10544
ENSMUSG00000035621	-0.035633	0.565076	0.85998	Midn
ENSMUSG00000087336	0.0723291	0.56513	0.85998	Gm15860
ENSMUSG00000024925	-0.0541208	0.565183	0.85998	Rnaseh2c
ENSMUSG00000025534	-0.036006	0.565384	0.860199	Gusb
ENSMUSG00000109865	0.0412597	0.565525	0.860325	Hspa14
ENSMUSG00000036934	0.0490035	0.565617	0.860379	4921524J17Rik
ENSMUSG00000031950	-0.0396271	0.565696	0.860407	Gabarapl2
ENSMUSG00000041025	-0.128735	0.565818	0.860407	Iffo2
ENSMUSG00000041930	-0.0511073	0.565923	0.860407	Fam222a
ENSMUSG00000025503	0.0441391	0.566067	0.860407	Taldo1
ENSMUSG00000000861	0.0599657	0.566085	0.860407	Bcl11a
ENSMUSG00000022774	0.0327782	0.566109	0.860407	Ncbp2
ENSMUSG00000026928	0.134145	0.56629	0.860407	Card9
ENSMUSG00000024137	0.0483398	0.566325	0.860407	E4f1
ENSMUSG00000001555	-0.0353452	0.566338	0.860407	Fkbp10
ENSMUSG00000030727	-0.0458519	0.566388	0.860407	Rabep2
ENSMUSG00000113642	0.0586195	0.566394	0.860407	Gm49329
ENSMUSG00000041390	-0.0579372	0.566472	0.860407	Mdfic
ENSMUSG00000050965	-0.0375716	0.566475	0.860407	Prkca
ENSMUSG00000068959	0.0677402	0.566479	0.860407	Zfp619
ENSMUSG00000026333	0.0741454	0.566491	0.860407	Gin1
ENSMUSG00000026546	-0.111139	0.566617	0.860487	Cfap45
ENSMUSG00000006941	0.0371018	0.566658	0.860487	Eif1b
ENSMUSG00000037907	-0.0499519	0.566728	0.860507	Ankrd13b
ENSMUSG00000036893	0.032211	0.566994	0.860823	Ehmt1
ENSMUSG00000000266	-0.0546843	0.567117	0.860923	Mid2
ENSMUSG00000085396	0.0550384	0.567197	0.860958	Firre
ENSMUSG00000020128	-0.0409338	0.567316	0.861052	Vps54
ENSMUSG00000048546	-0.0518914	0.567387	0.861074	Tob2
ENSMUSG00000020441	0.0549231	0.56752	0.861084	2310033P09Rik
ENSMUSG00000075592	0.0422635	0.567628	0.861084	Nynrin
ENSMUSG00000058056	0.0662985	0.567643	0.861084	Palld
ENSMUSG00000034947	-0.0671393	0.567667	0.861084	Tmem106a
ENSMUSG00000030815	-0.0412044	0.567709	0.861084	Phkg2
ENSMUSG00000021224	-0.0396123	0.5678	0.861084	Numb
ENSMUSG00000072660	0.139436	0.567837	0.861084	Gm6288
ENSMUSG00000032719	0.0763811	0.56787	0.861084	Sbspon
ENSMUSG00000026196	0.0994617	0.567908	0.861084	Bard1
ENSMUSG00000105161	0.108329	0.568044	0.861205	Gm42595
ENSMUSG00000022433	-0.0333757	0.568316	0.861341	Csnk1e
ENSMUSG00000024079	-0.0453041	0.568337	0.861341	Eif2ak2
ENSMUSG00000030811	0.0367187	0.568375	0.861341	Fbxl19
ENSMUSG00000033022	0.0584629	0.568427	0.861341	Cdo1
ENSMUSG00000101832	-0.118966	0.568433	0.861341	Gm28982
ENSMUSG00000035382	-0.0413984	0.568477	0.861341	Pcsk7
ENSMUSG00000039891	0.124547	0.568674	0.861552	Txlnb
ENSMUSG00000024424	0.0505303	0.568814	0.861678	Ttc39c
ENSMUSG00000059586	0.0476396	0.56894	0.861744	Nsmce2
ENSMUSG00000027582	0.0447528	0.56906	0.861744	Zgpat
ENSMUSG00000048911	0.0441963	0.569083	0.861744	Rnf24
ENSMUSG00000104168	0.100224	0.569097	0.861744	Gm38250
ENSMUSG00000060601	0.0442569	0.569143	0.861744	Nr1h2
ENSMUSG00000033467	0.0771777	0.569373	0.861827	Crlf2
ENSMUSG00000021235	0.0594121	0.569441	0.861827	Coq6
ENSMUSG00000032021	0.148635	0.569481	0.861827	Crtam
ENSMUSG00000039782	-0.0712729	0.569489	0.861827	Cpeb2
ENSMUSG00000025745	0.0327098	0.56953	0.861827	Hadha
ENSMUSG00000040972	0.110876	0.569541	0.861827	Igsf21
ENSMUSG00000044952	-0.0583496	0.569605	0.861838	Kctd21
ENSMUSG00000020308	-0.0475117	0.569675	0.861857	Tpgs1
ENSMUSG00000035697	-0.0924345	0.569826	0.861999	Arhgap45
ENSMUSG00000032261	0.0403228	0.569976	0.86214	Sh3bgrl2
ENSMUSG00000026179	-0.0396267	0.570155	0.862323	Pnkd
ENSMUSG00000048490	-0.0454919	0.570342	0.862521	Nrip1
ENSMUSG00000035769	0.0702267	0.570422	0.862554	Xylb
ENSMUSG00000017144	-0.0402778	0.570661	0.862798	Rnd3
ENSMUSG00000013584	0.0927277	0.570697	0.862798	Aldh1a2
ENSMUSG00000044080	-0.082452	0.570759	0.862805	S100a1
ENSMUSG00000074221	0.0416351	0.57086	0.862848	Zfp568
ENSMUSG00000044734	0.103118	0.570902	0.862848	Serpinb1a
ENSMUSG00000033948	-0.052053	0.571004	0.862913	Zswim5
ENSMUSG00000021361	0.0471721	0.57106	0.862913	Tmem14c
ENSMUSG00000040323	-0.0562291	0.57135	0.863237	Gm15429
ENSMUSG00000037958	0.0446294	0.571389	0.863237	Nsrp1
ENSMUSG00000118665	-0.0572014	0.571604	0.863405	LIN54
ENSMUSG00000004085	-0.0522479	0.571664	0.863405	Map3k20
ENSMUSG00000075028	-0.0578115	0.571671	0.863405	Prdm11
ENSMUSG00000028648	0.0467248	0.571777	0.863427	Ndufs5
ENSMUSG00000035125	0.0434392	0.571847	0.863427	Gcfc2
ENSMUSG00000002524	0.0373627	0.571879	0.863427	Puf60
ENSMUSG00000038642	0.0897207	0.571915	0.863427	Ctss
ENSMUSG00000004364	-0.0396504	0.571973	0.863428	Cul3
ENSMUSG00000024208	0.0614756	0.572053	0.863463	Uqcc2
ENSMUSG00000073982	0.042919	0.572191	0.863501	Rhog
ENSMUSG00000027284	-0.037179	0.572193	0.863501	Cdan1
ENSMUSG00000051469	-0.0396017	0.572333	0.863626	Zfp24
ENSMUSG00000048106	-0.042604	0.572409	0.863639	4632415L05Rik
ENSMUSG00000047749	-0.0471415	0.572539	0.863639	Zc3hav1l
ENSMUSG00000091639	-0.0799624	0.572573	0.863639	Gm3756
ENSMUSG00000024558	0.0578878	0.572643	0.863639	Mapk4
ENSMUSG00000033379	-0.0467843	0.572721	0.863639	Atp6v0b
ENSMUSG00000027472	0.0343464	0.572729	0.863639	Pdrg1
ENSMUSG00000001120	0.0603494	0.572743	0.863639	Pcbp3
ENSMUSG00000040234	-0.0325095	0.572883	0.863763	Tm7sf3
ENSMUSG00000038324	0.0317671	0.572973	0.863776	Trpc4ap
ENSMUSG00000091780	-0.0988569	0.573025	0.863776	Sco2
ENSMUSG00000029624	0.0478601	0.573063	0.863776	Ptcd1
ENSMUSG00000073733	-0.0797372	0.573152	0.863824	Cplane2
ENSMUSG00000047757	-0.100597	0.573288	0.863883	Fancb
ENSMUSG00000037625	-0.0635721	0.573394	0.863883	Cldn11
ENSMUSG00000048174	0.0708528	0.57342	0.863883	Tmem81
ENSMUSG00000021453	-0.0743377	0.57342	0.863883	Gadd45g
ENSMUSG00000087701	-0.0515539	0.57365	0.864077	Gm13493
ENSMUSG00000092071	-0.119084	0.573767	0.864077	A230065N10Rik
ENSMUSG00000029670	0.0398687	0.573768	0.864077	Ing3
ENSMUSG00000040943	-0.053929	0.573779	0.864077	Tet2
ENSMUSG00000042202	-0.0426395	0.574027	0.864365	Slc35e2
ENSMUSG00000022453	0.0317749	0.574116	0.864413	Naga
ENSMUSG00000028030	-0.0433069	0.574337	0.864525	Tbck
ENSMUSG00000023262	0.055307	0.574354	0.864525	Acy1
ENSMUSG00000021589	-0.0388286	0.574362	0.864525	Rhobtb3
ENSMUSG00000097440	-0.0891073	0.57444	0.864555	Gm6277
ENSMUSG00000026893	-0.069234	0.574555	0.864642	Gca
ENSMUSG00000007480	-0.0959249	0.574651	0.864663	Mc5r
ENSMUSG00000002812	-0.0318772	0.57472	0.864663	Flii
ENSMUSG00000022661	-0.0476502	0.574741	0.864663	Cd200
ENSMUSG00000084843	-0.168085	0.575316	0.865388	B230312C02Rik
ENSMUSG00000022089	0.0424862	0.575338	0.865388	Bin3
ENSMUSG00000025370	-0.161997	0.57567	0.865583	Cdh9
ENSMUSG00000006392	0.0402266	0.575719	0.865583	Med8
ENSMUSG00000040373	-0.0903543	0.57579	0.865583	Cacng5
ENSMUSG00000027322	-0.105465	0.57581	0.865583	Siglec1
ENSMUSG00000024866	0.0598902	0.576015	0.865583	Acy3
ENSMUSG00000014470	0.0376602	0.576032	0.865583	Rnf166
ENSMUSG00000033712	0.0299355	0.576043	0.865583	Ccar2
ENSMUSG00000039330	-0.125763	0.576049	0.865583	Tsga10ip
ENSMUSG00000022913	0.0516536	0.5761	0.865583	Psmg1
ENSMUSG00000083563	-0.11772	0.576154	0.865583	Gm13340
ENSMUSG00000085885	-0.106124	0.576157	0.865583	Gm11906
ENSMUSG00000025151	0.035005	0.576191	0.865583	Maged1
ENSMUSG00000090272	-0.10649	0.576379	0.865583	Mndal
ENSMUSG00000032596	0.0833571	0.576383	0.865583	Uba7
ENSMUSG00000062661	-0.0833532	0.576413	0.865583	Ncs1
ENSMUSG00000029559	0.0388982	0.57653	0.865583	2210016L21Rik
ENSMUSG00000064262	-0.116153	0.576534	0.865583	Gimap8
ENSMUSG00000067719	-0.102685	0.576534	0.865583	Gm10221
ENSMUSG00000031691	-0.0368635	0.5766	0.865583	Tnpo2
ENSMUSG00000025162	0.0319393	0.576616	0.865583	Csnk1d
ENSMUSG00000036646	0.0309765	0.576756	0.865615	Man1b1
ENSMUSG00000038644	0.0405626	0.576787	0.865615	Pold1
ENSMUSG00000023286	0.0413203	0.576809	0.865615	Ube2j2
ENSMUSG00000085054	0.158661	0.576867	0.865616	Gm15834
ENSMUSG00000027714	0.0393092	0.577184	0.865992	Exosc9
ENSMUSG00000002732	0.0509362	0.577283	0.865992	Fkbp7
ENSMUSG00000037152	0.0421236	0.577381	0.865992	Ndufc1
ENSMUSG00000071532	0.202834	0.5774	0.865992	Gm10335
ENSMUSG00000059883	-0.0611005	0.577453	0.865992	Irak4
ENSMUSG00000027351	-0.0397932	0.577462	0.865992	Spred1
ENSMUSG00000035936	-0.0484964	0.577564	0.866037	Aldh5a1
ENSMUSG00000025743	-0.0374752	0.57763	0.866037	Sdc3
ENSMUSG00000091415	0.142894	0.577713	0.866037	Ak9
ENSMUSG00000112605	0.111483	0.577763	0.866037	Gm7476
ENSMUSG00000061086	-0.0961908	0.577819	0.866037	Myl4
ENSMUSG00000039000	-0.0366901	0.577844	0.866037	Ube3c
ENSMUSG00000031796	0.0343094	0.577936	0.866037	Cfap20
ENSMUSG00000003992	0.0353172	0.577951	0.866037	Ssbp2
ENSMUSG00000026254	-0.031051	0.578339	0.866454	Eif4e2
ENSMUSG00000054074	-0.0538112	0.578365	0.866454	Skida1
ENSMUSG00000049950	0.0729854	0.578476	0.866454	Rpp38
ENSMUSG00000028718	-0.0783866	0.578496	0.866454	Stil
ENSMUSG00000020075	-0.0359741	0.578517	0.866454	Ddx21
ENSMUSG00000032370	0.0559499	0.578665	0.866523	Lactb
ENSMUSG00000118202	-0.189532	0.578678	0.866523	C030017B01Rik
ENSMUSG00000087221	0.0637161	0.578773	0.866525	BC037032
ENSMUSG00000005951	-0.0506354	0.578794	0.866525	Shpk
ENSMUSG00000004698	-0.0516789	0.578933	0.866646	Hdac9
ENSMUSG00000046671	0.0359182	0.579135	0.866729	Mtfr1l
ENSMUSG00000094622	0.141274	0.579194	0.866729	Gm3055
ENSMUSG00000109088	-0.0894979	0.579217	0.866729	Gm44593
ENSMUSG00000029253	0.0492067	0.579218	0.866729	Cenpc1
ENSMUSG00000028796	-0.0324566	0.579363	0.86686	Phc2
ENSMUSG00000002346	0.0569467	0.579507	0.866904	Slc25a42
ENSMUSG00000097537	0.127747	0.579507	0.866904	2610020C07Rik
ENSMUSG00000081400	0.186806	0.579775	0.867034	Gm13680
ENSMUSG00000038671	0.0382169	0.579777	0.867034	Arfrp1
ENSMUSG00000052403	0.0961539	0.57982	0.867034	Fcnaos
ENSMUSG00000017861	0.0679656	0.579824	0.867034	Mybl2
ENSMUSG00000043993	0.0797611	0.57989	0.867046	2900052L18Rik
ENSMUSG00000102758	0.087794	0.580338	0.867562	Naaladl2
ENSMUSG00000022698	-0.0399896	0.58035	0.867562	Naa50
ENSMUSG00000112980	0.0822131	0.580587	0.867725	D430020J02Rik
ENSMUSG00000027787	0.0467687	0.580616	0.867725	Nmd3
ENSMUSG00000029364	-0.0420482	0.580632	0.867725	Wsb2
ENSMUSG00000078902	-0.0995749	0.580689	0.867725	Gm14443
ENSMUSG00000036097	0.0474084	0.580848	0.867799	Slf2
ENSMUSG00000020589	-0.040052	0.580865	0.867799	Cyria
ENSMUSG00000031994	0.0994049	0.580912	0.867799	Adamts8
ENSMUSG00000020111	0.035993	0.581057	0.867931	Micu1
ENSMUSG00000028048	-0.0358903	0.581133	0.867959	Gba
ENSMUSG00000050947	-0.0401172	0.581295	0.868114	Amigo1
ENSMUSG00000057751	0.0495213	0.581468	0.868242	Megf6
ENSMUSG00000033808	-0.0391009	0.581581	0.868242	Tmem87a
ENSMUSG00000023349	0.111989	0.581589	0.868242	Clec4n
ENSMUSG00000019998	-0.0309815	0.581611	0.868242	Stx7
ENSMUSG00000040687	-0.0703715	0.581848	0.868341	Madd
ENSMUSG00000056501	0.0820498	0.581879	0.868341	Cebpb
ENSMUSG00000041126	0.0507344	0.581972	0.868341	H2az2
ENSMUSG00000022048	-0.0656182	0.582115	0.868341	Dpysl2
ENSMUSG00000029119	-0.0385612	0.582151	0.868341	Man2b2
ENSMUSG00000036087	0.0407725	0.582231	0.868341	Slain2
ENSMUSG00000079225	-0.146745	0.582265	0.868341	Gm9531
ENSMUSG00000028995	-0.0418566	0.582327	0.868341	Fam126a
ENSMUSG00000071477	-0.0365191	0.5825	0.868341	Zfp777
ENSMUSG00000020333	-0.119798	0.582507	0.868341	Acsl6
ENSMUSG00000117822	0.23107	0.582509	0.868341	Eef1a1-ps1
ENSMUSG00000048814	-0.0671111	0.58252	0.868341	Lonrf2
ENSMUSG00000115186	0.103071	0.58252	0.868341	Gm49417
ENSMUSG00000073062	-0.106348	0.582538	0.868341	Zxdb
ENSMUSG00000025981	-0.054888	0.582541	0.868341	Coq10b
ENSMUSG00000061028	-0.0498864	0.58275	0.86846	Clasrp
ENSMUSG00000041798	-0.0965456	0.582789	0.86846	Gck
ENSMUSG00000079020	-0.03768	0.582933	0.86846	Slc45a4
ENSMUSG00000025287	0.0498782	0.582977	0.86846	Acot9
ENSMUSG00000117515	0.12188	0.582998	0.86846	Gm6883
ENSMUSG00000018697	0.0414992	0.583015	0.86846	Aatf
ENSMUSG00000075012	0.0400865	0.583109	0.86846	Fjx1
ENSMUSG00000022525	-0.0810522	0.583125	0.86846	Plaat1
ENSMUSG00000052137	-0.0523354	0.58314	0.86846	Rbm12b2
ENSMUSG00000072770	-0.073241	0.583546	0.868979	Acrbp
ENSMUSG00000030126	0.0338272	0.58367	0.869078	Tmcc1
ENSMUSG00000029059	-0.0482697	0.583796	0.869162	Prxl2b
ENSMUSG00000082626	0.124945	0.583899	0.869162	Rps13-ps5
ENSMUSG00000034432	0.0343361	0.583899	0.869162	Cops8
ENSMUSG00000047213	-0.0373813	0.583972	0.869186	Ythdf3
ENSMUSG00000052407	-0.0598304	0.584079	0.869258	Ccdc171
ENSMUSG00000026426	-0.0458944	0.584201	0.869355	Arl8a
ENSMUSG00000044982	-0.0626471	0.584378	0.86939	Sft2d3
ENSMUSG00000044072	0.0759353	0.584437	0.86939	Eml6
ENSMUSG00000003380	0.0446695	0.584456	0.86939	Rabac1
ENSMUSG00000034673	0.0369854	0.584502	0.86939	Pbx2
ENSMUSG00000060152	0.0535013	0.584513	0.86939	Pop5
ENSMUSG00000044876	0.040422	0.5847	0.869582	Zfp444
ENSMUSG00000002010	0.037808	0.584867	0.869744	Idh3g
ENSMUSG00000018672	-0.0382367	0.584924	0.869744	Copz2
ENSMUSG00000022426	-0.0389421	0.585011	0.869787	Josd1
ENSMUSG00000026492	0.0432501	0.585292	0.870054	Tfb2m
ENSMUSG00000029177	-0.0564074	0.585306	0.870054	Cenpa
ENSMUSG00000032558	-0.0572127	0.585367	0.87006	Nphp3
ENSMUSG00000061689	-0.0316178	0.585542	0.870234	Dlgap4
ENSMUSG00000014245	0.0472879	0.585988	0.870715	Pigl
ENSMUSG00000030589	0.123353	0.585999	0.870715	Rasgrp4
ENSMUSG00000018008	-0.0907494	0.58604	0.870715	Cyth4
ENSMUSG00000061758	0.0608106	0.586131	0.870766	Akr1b10
ENSMUSG00000038582	0.0403673	0.586301	0.870932	Pptc7
ENSMUSG00000031708	0.0390005	0.586436	0.871008	Tecr
ENSMUSG00000019795	-0.0336149	0.586468	0.871008	Pcmt1
ENSMUSG00000031575	-0.0327043	0.586553	0.871048	Ash2l
ENSMUSG00000003680	0.0470118	0.586704	0.871188	Taf6l
ENSMUSG00000027010	-0.0512957	0.587012	0.871483	Slc25a12
ENSMUSG00000035983	-0.103702	0.587019	0.871483	Gm7008
ENSMUSG00000040782	0.0306729	0.587105	0.871488	Cop1
ENSMUSG00000036840	0.0331626	0.587174	0.871488	Siah1a
ENSMUSG00000061859	0.0357024	0.587195	0.871488	Patj
ENSMUSG00000033039	-0.033275	0.587266	0.871506	Micall1
ENSMUSG00000026827	-0.040336	0.587498	0.871765	Gpd2
ENSMUSG00000078903	0.0880709	0.587917	0.872301	Gm14391
ENSMUSG00000063888	0.0375718	0.587981	0.87231	Rpl7l1
ENSMUSG00000031402	0.0368195	0.588192	0.872322	Mpp1
ENSMUSG00000029148	-0.0331141	0.588206	0.872322	Nrbp1
ENSMUSG00000032966	-0.0395938	0.588223	0.872322	Fkbp1a
ENSMUSG00000027079	0.0487803	0.588254	0.872322	Clp1
ENSMUSG00000024534	0.0389344	0.588278	0.872322	Sncaip
ENSMUSG00000002396	-0.0611255	0.588393	0.872333	Ocel1
ENSMUSG00000024261	0.106835	0.588425	0.872333	Syt4
ENSMUSG00000028992	-0.0635545	0.588459	0.872333	Nmnat1
ENSMUSG00000044894	-0.0479161	0.588564	0.872403	Uqcrq
ENSMUSG00000043702	0.0449982	0.588775	0.872543	Pde12
ENSMUSG00000001847	-0.0331757	0.588877	0.872543	Rac1
ENSMUSG00000044707	-0.0414976	0.588892	0.872543	Ccnjl
ENSMUSG00000031641	0.0569607	0.588942	0.872543	Cbr4
ENSMUSG00000035504	-0.0617469	0.589003	0.872543	Reep6
ENSMUSG00000055884	-0.0488315	0.589107	0.872543	Fancm
ENSMUSG00000022543	0.0769835	0.589214	0.872543	4930451G09Rik
ENSMUSG00000046491	-0.1081	0.589219	0.872543	C1qtnf2
ENSMUSG00000031971	-0.0737116	0.589235	0.872543	Ccsap
ENSMUSG00000035242	0.0488081	0.589237	0.872543	Oaz1
ENSMUSG00000037722	0.042204	0.58942	0.872728	Gnpnat1
ENSMUSG00000028010	0.0521052	0.589617	0.872883	Gar1
ENSMUSG00000027376	0.0653368	0.58964	0.872883	Prom2
ENSMUSG00000041523	-0.133516	0.589753	0.872931	Upk2
ENSMUSG00000038446	-0.0366845	0.589811	0.872931	Cdc40
ENSMUSG00000008763	-0.0355278	0.589918	0.872931	Man1a2
ENSMUSG00000049620	0.129468	0.589956	0.872931	Prss33
ENSMUSG00000110393	0.147503	0.589975	0.872931	Gm36445
ENSMUSG00000020783	-0.032356	0.59002	0.872931	Ncbp3
ENSMUSG00000044221	-0.0355254	0.590138	0.872967	Grsf1
ENSMUSG00000026240	0.0421833	0.59016	0.872967	Cops7b
ENSMUSG00000025764	-0.0424396	0.590346	0.873156	Jade1
ENSMUSG00000003546	-0.0375233	0.590595	0.873439	Klc4
ENSMUSG00000035441	-0.039405	0.590707	0.873503	Myo1d
ENSMUSG00000067121	0.0698625	0.59078	0.873503	Gm7027
ENSMUSG00000003518	-0.038438	0.590812	0.873503	Dusp3
ENSMUSG00000002767	0.049334	0.590918	0.873574	Mrpl2
ENSMUSG00000017831	-0.0368099	0.59107	0.873581	Rab5a
ENSMUSG00000027884	0.0418864	0.591094	0.873581	Clcc1
ENSMUSG00000020648	0.0627518	0.591123	0.873581	Dus4l
ENSMUSG00000025575	-0.0305949	0.591155	0.873581	Cant1
ENSMUSG00000024218	0.0442958	0.591455	0.873773	Taf11
ENSMUSG00000113800	-0.109238	0.59146	0.873773	2210039B01Rik
ENSMUSG00000024136	0.10608	0.591495	0.873773	Dnase1l2
ENSMUSG00000069743	0.0920317	0.591525	0.873773	Zfp820
ENSMUSG00000025578	0.0577548	0.591596	0.873773	Cbx8
ENSMUSG00000118383	0.113448	0.591632	0.873773	Gm50321
ENSMUSG00000034021	-0.0516138	0.591699	0.873786	Pds5b
ENSMUSG00000020705	-0.0341374	0.59187	0.873925	Ddx42
ENSMUSG00000039934	-0.0775203	0.591909	0.873925	Gsap
ENSMUSG00000020467	-0.0556668	0.592183	0.874074	Efemp1
ENSMUSG00000116506	0.0755746	0.592199	0.874074	5730414N17Rik
ENSMUSG00000003283	0.140206	0.592199	0.874074	Hck
ENSMUSG00000039304	-0.0888524	0.592242	0.874074	Tnfsf10
ENSMUSG00000053825	-0.100429	0.592395	0.874214	Ppfia2
ENSMUSG00000052214	-0.0381352	0.592468	0.874236	Opa3
ENSMUSG00000040136	0.0999725	0.592541	0.874256	Abcc8
ENSMUSG00000057914	0.0567139	0.592597	0.874256	Cacnb2
ENSMUSG00000020413	-0.0421592	0.592881	0.874289	Hus1
ENSMUSG00000048572	-0.130842	0.592899	0.874289	Tmem252
ENSMUSG00000038530	0.0836532	0.592968	0.874289	Rgs4
ENSMUSG00000042349	0.0642382	0.592975	0.874289	Ikbke
ENSMUSG00000037514	-0.0336936	0.592977	0.874289	Pank2
ENSMUSG00000008373	0.0357185	0.593052	0.874289	Prpf31
ENSMUSG00000015829	0.116896	0.593219	0.874289	Tnr
ENSMUSG00000047534	-0.0825296	0.593227	0.874289	Mis18bp1
ENSMUSG00000030067	-0.0446748	0.593235	0.874289	Foxp1
ENSMUSG00000006494	0.0306051	0.593331	0.874289	Pdk1
ENSMUSG00000113625	0.179164	0.593345	0.874289	Gm3379
ENSMUSG00000022037	0.0495556	0.593396	0.874289	Clu
ENSMUSG00000038486	-0.0813911	0.593486	0.874289	Sv2a
ENSMUSG00000052949	-0.0860468	0.593488	0.874289	Rnf157
ENSMUSG00000036411	-0.0757142	0.593489	0.874289	9530077C05Rik
ENSMUSG00000022108	-0.0435389	0.593576	0.874294	Itm2b
ENSMUSG00000040385	0.0359897	0.593608	0.874294	Ppp1ca
ENSMUSG00000029516	-0.0694254	0.593949	0.874613	Cit
ENSMUSG00000043284	0.0587342	0.59404	0.874613	Tmem11
ENSMUSG00000004768	-0.0364961	0.59404	0.874613	Rab23
ENSMUSG00000022674	0.045945	0.594156	0.874613	Ube2v2
ENSMUSG00000036975	0.0504407	0.594167	0.874613	Tmem177
ENSMUSG00000032068	-0.0497978	0.594184	0.874613	Plet1
ENSMUSG00000030263	0.118911	0.594231	0.874613	Lrmp
ENSMUSG00000111977	-0.0644384	0.59438	0.874676	Gm47163
ENSMUSG00000060771	-0.0644844	0.59439	0.874676	Tsga10
ENSMUSG00000000296	0.0419281	0.59452	0.874737	Tpd52l1
ENSMUSG00000020153	0.0402237	0.594636	0.874737	Ndufs7
ENSMUSG00000024048	-0.130544	0.594767	0.874737	Myl12a
ENSMUSG00000063628	0.0943193	0.594848	0.874737	Gm7665
ENSMUSG00000045316	0.0466345	0.594951	0.874737	Fahd1
ENSMUSG00000039043	0.0418119	0.594963	0.874737	Arpin
ENSMUSG00000030016	-0.0417772	0.595126	0.874737	Zfp638
ENSMUSG00000030615	-0.0502588	0.595222	0.874737	Tmem126a
ENSMUSG00000019831	-0.0354997	0.595253	0.874737	Wasf1
ENSMUSG00000020536	0.0306514	0.5954	0.874737	Llgl1
ENSMUSG00000030677	0.0493023	0.59542	0.874737	Kif22
ENSMUSG00000026749	0.0359244	0.595487	0.874737	Nek6
ENSMUSG00000034656	-0.0941365	0.595516	0.874737	Cacna1a
ENSMUSG00000000838	-0.0475627	0.595531	0.874737	Fmr1
ENSMUSG00000040836	0.045381	0.595554	0.874737	Gpr161
ENSMUSG00000005611	-0.0969264	0.59558	0.874737	Irag1
ENSMUSG00000070476	-0.0574447	0.595656	0.874737	Fam217b
ENSMUSG00000054716	-0.0611194	0.595691	0.874737	Zfp771
ENSMUSG00000042198	0.0482123	0.595706	0.874737	Chchd7
ENSMUSG00000033849	0.0434682	0.595729	0.874737	B3galt2
ENSMUSG00000025733	0.0514024	0.595765	0.874737	Rhot2
ENSMUSG00000036905	0.0888148	0.595832	0.874737	C1qb
ENSMUSG00000018659	0.044842	0.595847	0.874737	Pnpo
ENSMUSG00000057572	0.0419385	0.595881	0.874737	Zbtb8os
ENSMUSG00000062866	-0.0461619	0.596031	0.874737	Phactr2
ENSMUSG00000051220	0.07274	0.596037	0.874737	Ercc6l
ENSMUSG00000036160	0.03621	0.596071	0.874737	Surf6
ENSMUSG00000030091	0.0377918	0.596145	0.874737	Nup210
ENSMUSG00000085655	-0.0882344	0.596149	0.874737	Gm15952
ENSMUSG00000063623	0.0806219	0.596209	0.874737	C230062I16Rik
ENSMUSG00000024665	0.0342116	0.596263	0.874737	Fads2
ENSMUSG00000015957	0.111926	0.596287	0.874737	Wnt11
ENSMUSG00000038524	-0.0468783	0.596433	0.874789	Fchsd1
ENSMUSG00000060519	-0.05195	0.596468	0.874789	Tor3a
ENSMUSG00000020389	0.0572604	0.596497	0.874789	Cdkl3
ENSMUSG00000079610	0.0753511	0.596565	0.874804	Ankrd39
ENSMUSG00000107427	0.127932	0.596731	0.874849	Gm43948
ENSMUSG00000085355	0.0929264	0.596803	0.874849	3010003L21Rik
ENSMUSG00000086283	-0.136953	0.596808	0.874849	2810433D01Rik
ENSMUSG00000037553	0.0366921	0.596833	0.874849	Zdhhc18
ENSMUSG00000031428	0.0422323	0.596886	0.874849	Zcchc18
ENSMUSG00000022053	-0.067605	0.596975	0.874894	Ebf2
ENSMUSG00000027999	0.0536992	0.597102	0.87497	Pla2g12a
ENSMUSG00000032470	0.0412438	0.597154	0.87497	Mras
ENSMUSG00000063511	-0.0390802	0.597235	0.87497	Snrnp70
ENSMUSG00000022837	0.0457019	0.597276	0.87497	Iqcb1
ENSMUSG00000014232	0.0476408	0.597388	0.87497	Cluap1
ENSMUSG00000060063	-0.111026	0.597475	0.87497	Alox5ap
ENSMUSG00000031789	0.0826727	0.597478	0.87497	Cngb1
ENSMUSG00000046523	0.0749367	0.597501	0.87497	Kctd4
ENSMUSG00000027835	0.0394754	0.597619	0.87497	Pdcd10
ENSMUSG00000046034	0.042652	0.597651	0.87497	Otulin
ENSMUSG00000069939	-0.218139	0.597783	0.87497	Gm12070
ENSMUSG00000117465	-0.0434672	0.597808	0.87497	Gm49980
ENSMUSG00000073737	0.0828193	0.597909	0.87497	Gm10566
ENSMUSG00000074165	-0.0506148	0.597911	0.87497	Zfp788
ENSMUSG00000031631	0.0403302	0.598001	0.87497	Cfap97
ENSMUSG00000063694	-0.0558091	0.59803	0.87497	Cycs
ENSMUSG00000002957	-0.0290822	0.59809	0.87497	Ap2a2
ENSMUSG00000033972	-0.0503882	0.598111	0.87497	Zfp944
ENSMUSG00000074480	0.0369568	0.598129	0.87497	Mex3a
ENSMUSG00000058831	0.100484	0.598199	0.874987	Opn1sw
ENSMUSG00000031309	-0.0707968	0.598327	0.87509	Rps6ka3
ENSMUSG00000058291	0.0379162	0.598563	0.875156	Zfp68
ENSMUSG00000033773	0.0400939	0.598669	0.875156	Rpap2
ENSMUSG00000020022	0.0447758	0.59874	0.875156	Ndufa12
ENSMUSG00000029434	-0.03324	0.598836	0.875156	Vps33a
ENSMUSG00000021265	-0.0686634	0.598841	0.875156	Slc25a29
ENSMUSG00000005057	-0.063275	0.598844	0.875156	Sh2b2
ENSMUSG00000020131	0.0733785	0.59885	0.875156	Pcsk4
ENSMUSG00000066861	0.130544	0.598887	0.875156	Oas1g
ENSMUSG00000054766	0.030572	0.598895	0.875156	Set
ENSMUSG00000020898	-0.0358882	0.599137	0.875249	Ctc1
ENSMUSG00000033170	-0.0416977	0.599211	0.875249	Card10
ENSMUSG00000032171	0.0363899	0.599229	0.875249	Pin1
ENSMUSG00000021301	-0.116473	0.5993	0.875249	Hecw1
ENSMUSG00000061393	-0.076601	0.599344	0.875249	Acvr2b
ENSMUSG00000029152	0.0340491	0.599362	0.875249	Ociad1
ENSMUSG00000045930	0.0437731	0.599387	0.875249	Clec14a
ENSMUSG00000039109	0.125934	0.599476	0.875249	F13a1
ENSMUSG00000026792	-0.039125	0.599481	0.875249	Lrsam1
ENSMUSG00000035517	0.0328659	0.599601	0.875311	Tdrd7
ENSMUSG00000070372	-0.0325449	0.599646	0.875311	Capza1
ENSMUSG00000005949	-0.0361159	0.599697	0.875311	Ctns
ENSMUSG00000020641	-0.147876	0.600037	0.875722	Rsad2
ENSMUSG00000010392	-0.0370168	0.600395	0.876133	Gosr1
ENSMUSG00000022761	-0.0283998	0.600489	0.876133	Lztr1
ENSMUSG00000032816	-0.0389712	0.600517	0.876133	Igdcc4
ENSMUSG00000022706	0.0464623	0.600551	0.876133	Mrpl40
ENSMUSG00000022762	0.0677783	0.600762	0.876198	Ncam2
ENSMUSG00000022019	-0.0309183	0.600781	0.876198	Tdrd3
ENSMUSG00000037933	-0.0360673	0.600833	0.876198	Bicd2
ENSMUSG00000027488	-0.0459761	0.601023	0.876198	Snta1
ENSMUSG00000002280	0.0451365	0.601036	0.876198	Ciao3
ENSMUSG00000000486	-0.082019	0.601043	0.876198	Septin1
ENSMUSG00000101795	0.102242	0.601072	0.876198	Gm5835
ENSMUSG00000021822	0.133003	0.601084	0.876198	Plau
ENSMUSG00000025138	0.0432026	0.601118	0.876198	Sirt7
ENSMUSG00000036990	-0.0411541	0.601781	0.877026	Otud4
ENSMUSG00000033983	0.0390408	0.60182	0.877026	Coil
ENSMUSG00000022545	-0.0373262	0.601861	0.877026	Ercc4
ENSMUSG00000021830	-0.033667	0.602006	0.877152	Txndc16
ENSMUSG00000020088	0.030548	0.602309	0.877268	Sar1a
ENSMUSG00000036707	0.0333009	0.602322	0.877268	Cab39
ENSMUSG00000041119	-0.0383084	0.602374	0.877268	Pde9a
ENSMUSG00000007338	0.0419027	0.602466	0.877268	Mrpl49
ENSMUSG00000019774	0.0538247	0.602613	0.877268	Mtrf1l
ENSMUSG00000060680	-0.155625	0.602657	0.877268	Gm8894
ENSMUSG00000067194	0.0343496	0.602744	0.877268	Eif1ax
ENSMUSG00000056481	-0.044382	0.602801	0.877268	Cd248
ENSMUSG00000043153	-0.0603656	0.602869	0.877268	Crppa
ENSMUSG00000037254	-0.0544228	0.602948	0.877268	Itih2
ENSMUSG00000026082	0.0357256	0.603027	0.877268	Rev1
ENSMUSG00000020454	0.0291819	0.603207	0.877268	Eif4enif1
ENSMUSG00000091421	-0.233139	0.603376	0.877268	Gm4202
ENSMUSG00000060703	0.041717	0.603486	0.877268	Cd302
ENSMUSG00000060143	0.154745	0.603493	0.877268	Gm10076
ENSMUSG00000068466	-0.156207	0.603513	0.877268	Gm5518
ENSMUSG00000070544	-0.0319969	0.603536	0.877268	Top1
ENSMUSG00000028830	0.0288164	0.603566	0.877268	AU040320
ENSMUSG00000033083	-0.0535729	0.60361	0.877268	Tbc1d4
ENSMUSG00000006418	-0.0344913	0.603634	0.877268	Rnf114
ENSMUSG00000037253	0.0476909	0.603696	0.877268	Mex3c
ENSMUSG00000047635	-0.0506907	0.603718	0.877268	2810006K23Rik
ENSMUSG00000020752	-0.0374692	0.603748	0.877268	Recql5
ENSMUSG00000047248	-0.0340203	0.603754	0.877268	C2cd3
ENSMUSG00000036412	-0.0657301	0.603785	0.877268	Arsi
ENSMUSG00000043059	0.040685	0.603866	0.877268	Zfp513
ENSMUSG00000042529	0.117193	0.60389	0.877268	Kcnj12
ENSMUSG00000038068	-0.0488918	0.603957	0.877268	Rnf144b
ENSMUSG00000032578	0.0411027	0.60405	0.877268	Cish
ENSMUSG00000044927	-0.051222	0.604145	0.877268	H1f10
ENSMUSG00000062202	0.0321062	0.60421	0.877268	Btbd9
ENSMUSG00000034185	0.0817468	0.604237	0.877268	6430628N08Rik
ENSMUSG00000071714	0.103268	0.604279	0.877268	Csf2rb2
ENSMUSG00000036305	0.141661	0.604313	0.877268	Rpl39-ps
ENSMUSG00000028088	0.0570895	0.604323	0.877268	Fmo5
ENSMUSG00000047878	-0.0545386	0.604355	0.877268	A4galt
ENSMUSG00000022280	-0.0386494	0.604363	0.877268	Rnf19a
ENSMUSG00000093483	0.0657715	0.604423	0.877268	AA465934
ENSMUSG00000021918	-0.04048	0.60443	0.877268	Nek4
ENSMUSG00000041225	-0.0429803	0.604514	0.877268	Arhgap12
ENSMUSG00000033227	0.0624008	0.604568	0.877268	Wnt6
ENSMUSG00000118132	0.143155	0.604671	0.877268	4833408A19Rik
ENSMUSG00000043126	-0.0920396	0.604715	0.877268	D830039M14Rik
ENSMUSG00000017781	-0.0365268	0.604718	0.877268	Pitpna
ENSMUSG00000014074	0.0435093	0.604754	0.877268	Rnf168
ENSMUSG00000068396	0.163068	0.604762	0.877268	Rpl34-ps1
ENSMUSG00000028466	0.0494003	0.604941	0.877444	Creb3
ENSMUSG00000022890	0.0330479	0.605063	0.877537	Atp5j
ENSMUSG00000063727	0.0471989	0.6052	0.877651	Tnfrsf11b
ENSMUSG00000049097	0.125226	0.605309	0.877724	Ankrd34a
ENSMUSG00000021930	-0.0457058	0.605424	0.877752	Spryd7
ENSMUSG00000074218	0.09221	0.605482	0.877752	Cox7a1
ENSMUSG00000007589	0.044838	0.605519	0.877752	Tinf2
ENSMUSG00000077450	0.0295503	0.605561	0.877752	Rab11b
ENSMUSG00000020397	0.04259	0.605755	0.877949	Med7
ENSMUSG00000085829	0.0747385	0.605886	0.877981	Gm4285
ENSMUSG00000037519	-0.0298094	0.605939	0.877981	Ppfia1
ENSMUSG00000040236	0.0341525	0.605952	0.877981	Trappc5
ENSMUSG00000035248	-0.0403423	0.606107	0.878034	Tut7
ENSMUSG00000059430	-0.0762666	0.606176	0.878034	Actg2
ENSMUSG00000082264	0.0787018	0.606217	0.878034	Gm12799
ENSMUSG00000005899	-0.031425	0.606222	0.878034	Smpd4
ENSMUSG00000032580	-0.0323743	0.60632	0.87804	Rbm5
ENSMUSG00000049516	-0.0425909	0.60654	0.87804	Spty2d1
ENSMUSG00000000278	0.0364237	0.606543	0.87804	Scpep1
ENSMUSG00000018858	0.0428537	0.606544	0.87804	Mrpl58
ENSMUSG00000023044	-0.0316609	0.606568	0.87804	Csad
ENSMUSG00000062234	-0.0295894	0.60683	0.87804	Gak
ENSMUSG00000095742	0.0815334	0.606888	0.87804	CAAA01147332.1
ENSMUSG00000036466	0.105869	0.606929	0.87804	Megf11
ENSMUSG00000074646	0.092745	0.60711	0.87804	6430550D23Rik
ENSMUSG00000038240	-0.0481894	0.607183	0.87804	Pdss2
ENSMUSG00000002980	-0.0519523	0.607223	0.87804	Bcam
ENSMUSG00000053411	0.0684198	0.607234	0.87804	Cbx7
ENSMUSG00000017897	-0.0367206	0.607242	0.87804	Eya2
ENSMUSG00000028252	0.0467003	0.607267	0.87804	Ccnc
ENSMUSG00000030826	0.0373175	0.607298	0.87804	Bcat2
ENSMUSG00000031683	0.0357629	0.607302	0.87804	Lsm6
ENSMUSG00000024479	0.0586473	0.60732	0.87804	Mal2
ENSMUSG00000032782	-0.0374951	0.60735	0.87804	Cntrob
ENSMUSG00000039789	0.0538997	0.607364	0.87804	Zfp597
ENSMUSG00000071037	-0.0522322	0.60739	0.87804	Camkmt
ENSMUSG00000007891	-0.0313789	0.607646	0.878326	Ctsd
ENSMUSG00000036887	0.0782753	0.607852	0.87854	C1qa
ENSMUSG00000067996	0.193775	0.60792	0.878554	Bpifb9b
ENSMUSG00000059361	0.104973	0.608052	0.878659	Nrsn2
ENSMUSG00000047603	-0.0443416	0.608183	0.878718	Zfp235
ENSMUSG00000101878	0.123963	0.608209	0.878718	Gm8203
ENSMUSG00000037343	0.0323364	0.608322	0.878722	Taf2
ENSMUSG00000041361	-0.0382413	0.608328	0.878722	Myzap
ENSMUSG00000003344	0.0328811	0.608387	0.878724	Btbd2
ENSMUSG00000039047	-0.032709	0.608493	0.878792	Pigk
ENSMUSG00000113157	-0.105053	0.608583	0.878837	Gm48693
ENSMUSG00000041355	0.0516691	0.608784	0.879022	Ssr2
ENSMUSG00000043923	0.061685	0.608862	0.879022	Ccdc84
ENSMUSG00000021091	0.101611	0.608967	0.879022	Serpina3n
ENSMUSG00000040540	0.136335	0.608972	0.879022	Ctdsp2-ps
ENSMUSG00000049929	-0.0991565	0.609002	0.879022	Lpar4
ENSMUSG00000020684	-0.0435365	0.609197	0.879049	Rasl10b
ENSMUSG00000032218	0.0605998	0.609266	0.879049	Ccnb2
ENSMUSG00000030741	0.0308586	0.609303	0.879049	Spns1
ENSMUSG00000069670	0.0399132	0.609325	0.879049	Nkain2
ENSMUSG00000034765	0.0503864	0.609438	0.879049	Dusp5
ENSMUSG00000091722	-0.110729	0.609501	0.879049	Siah3
ENSMUSG00000063975	0.0641987	0.609518	0.879049	Slco1a5
ENSMUSG00000034800	0.0491732	0.609527	0.879049	Zfp661
ENSMUSG00000030805	0.0389145	0.609555	0.879049	Stx4a
ENSMUSG00000024790	0.0505428	0.609613	0.879049	Sac3d1
ENSMUSG00000031969	-0.0347245	0.609797	0.879049	Acad8
ENSMUSG00000046675	-0.0627231	0.609798	0.879049	Tmem251
ENSMUSG00000061603	-0.110987	0.609856	0.879049	Akap6
ENSMUSG00000097616	-0.0771937	0.609999	0.879049	1110019D14Rik
ENSMUSG00000021598	0.0441896	0.610006	0.879049	Med10
ENSMUSG00000026921	0.0978448	0.610014	0.879049	Egfl7
ENSMUSG00000053216	0.105839	0.610083	0.879049	Btn2a2
ENSMUSG00000004788	0.0428875	0.610121	0.879049	Eif2b2
ENSMUSG00000025464	-0.0437962	0.610128	0.879049	Paox
ENSMUSG00000050912	0.032418	0.610279	0.879086	Tmem123
ENSMUSG00000022544	0.0481836	0.61029	0.879086	Eef2kmt
ENSMUSG00000035443	0.0419549	0.610331	0.879086	Thyn1
ENSMUSG00000048000	-0.034363	0.610387	0.879086	Gigyf2
ENSMUSG00000038383	0.0406596	0.61045	0.879092	Pigu
ENSMUSG00000019188	-0.0330046	0.610784	0.879489	H13
ENSMUSG00000055723	0.0419841	0.610889	0.879533	Rras2
ENSMUSG00000021895	0.0346182	0.610934	0.879533	Arhgef3
ENSMUSG00000028041	0.0342723	0.611021	0.879533	Adam15
ENSMUSG00000039640	0.0412608	0.611048	0.879533	Mrpl12
ENSMUSG00000029022	0.0470182	0.611184	0.879645	Miip
ENSMUSG00000018861	-0.0425897	0.611382	0.879787	Fdxr
ENSMUSG00000050628	0.0459766	0.611521	0.879787	Ubald2
ENSMUSG00000005718	0.0591288	0.61153	0.879787	Tfap4
ENSMUSG00000082475	0.237967	0.611557	0.879787	Gm7206
ENSMUSG00000041324	-0.0476288	0.611598	0.879787	Inhba
ENSMUSG00000029591	-0.0600866	0.611633	0.879787	Ung
ENSMUSG00000017999	0.0374161	0.611696	0.879794	Ddx27
ENSMUSG00000020003	0.0436393	0.611945	0.879832	Pex7
ENSMUSG00000021613	0.116113	0.612028	0.879832	Hapln1
ENSMUSG00000095654	0.100129	0.612065	0.879832	Plscr5
ENSMUSG00000050493	-0.130162	0.612097	0.879832	Fam167b
ENSMUSG00000085069	0.0456931	0.612117	0.879832	Prdm16os
ENSMUSG00000053684	-0.0589512	0.612132	0.879832	BC048403
ENSMUSG00000025377	-0.0492106	0.612147	0.879832	Tepsin
ENSMUSG00000025068	0.0501595	0.612191	0.879832	Gsto1
ENSMUSG00000055862	-0.0442393	0.612247	0.879832	Izumo4
ENSMUSG00000024785	0.0391834	0.612315	0.879845	Rcl1
ENSMUSG00000005566	0.0312687	0.612393	0.879874	Trim28
ENSMUSG00000036295	-0.0435565	0.612565	0.879948	Lrrn3
ENSMUSG00000046417	0.0420591	0.612597	0.879948	Lrrc75a
ENSMUSG00000040429	-0.0842053	0.612637	0.879948	Mterf1a
ENSMUSG00000037966	0.0557969	0.612678	0.879948	Ninj1
ENSMUSG00000019102	0.0474154	0.612767	0.879969	Aldh3a1
ENSMUSG00000068706	-0.113779	0.612821	0.879969	Gm10250
ENSMUSG00000087368	0.0879819	0.612868	0.879969	BC065397
ENSMUSG00000023868	-0.094675	0.612968	0.879982	Pde10a
ENSMUSG00000037725	-0.07729	0.612993	0.879982	Ckap2
ENSMUSG00000040896	-0.059295	0.613062	0.879997	Kcnd3
ENSMUSG00000055541	0.0757903	0.613331	0.880198	Lair1
ENSMUSG00000066902	0.0740105	0.613362	0.880198	Rps23-ps2
ENSMUSG00000036777	-0.0540649	0.613378	0.880198	Anln
ENSMUSG00000039737	0.0424152	0.613531	0.880219	Prkrip1
ENSMUSG00000024483	-0.05194	0.613564	0.880219	Ankhd1
ENSMUSG00000037119	-0.0302234	0.613571	0.880219	Fam91a1
ENSMUSG00000071253	0.0416214	0.613654	0.880219	Slc25a16
ENSMUSG00000085886	0.136763	0.613741	0.880219	D030047H15Rik
ENSMUSG00000006445	-0.0489344	0.613743	0.880219	Epha2
ENSMUSG00000050390	-0.0370645	0.613856	0.880298	C77080
ENSMUSG00000004880	0.0335317	0.613994	0.880298	Lbr
ENSMUSG00000022619	-0.0896358	0.614013	0.880298	Mapk8ip2
ENSMUSG00000025728	0.0284097	0.614082	0.880298	Pigq
ENSMUSG00000025212	-0.0304171	0.61409	0.880298	Sfxn3
ENSMUSG00000034522	-0.0338813	0.614148	0.880299	Zfp395
ENSMUSG00000020330	-0.0706308	0.614272	0.880313	Hmmr
ENSMUSG00000048307	-0.0280241	0.614286	0.880313	Ankrd46
ENSMUSG00000021282	-0.0342808	0.614334	0.880313	Eif5
ENSMUSG00000001999	0.0464224	0.614446	0.880322	Blvra
ENSMUSG00000015804	0.0406662	0.614456	0.880322	Med28
ENSMUSG00000015750	-0.0323282	0.61459	0.880342	Aph1a
ENSMUSG00000024422	0.0318362	0.614596	0.880342	Dhx16
ENSMUSG00000030579	0.0940932	0.614645	0.880342	Tyrobp
ENSMUSG00000056749	0.0501649	0.614724	0.88037	Nfil3
ENSMUSG00000060288	0.0497365	0.614793	0.880385	Ppih
ENSMUSG00000056234	0.0308801	0.614912	0.880473	Ncoa4
ENSMUSG00000073207	0.082947	0.615016	0.880505	Ccdc160
ENSMUSG00000073434	0.0434711	0.615052	0.880505	Wdr90
ENSMUSG00000019826	-0.0375147	0.615406	0.880701	Zbtb24
ENSMUSG00000056158	0.0987643	0.615439	0.880701	Car10
ENSMUSG00000054309	0.0314641	0.615452	0.880701	Cpsf3
ENSMUSG00000009406	0.0346696	0.615462	0.880701	Elk1
ENSMUSG00000025993	-0.0633716	0.61548	0.880701	Slc40a1
ENSMUSG00000066705	-0.0449434	0.615629	0.880763	Fxyd6
ENSMUSG00000026047	0.0335049	0.61564	0.880763	Poglut2
ENSMUSG00000015755	0.0314158	0.615874	0.880881	Tab2
ENSMUSG00000014859	0.0395439	0.615971	0.880881	E2f4
ENSMUSG00000027088	-0.0387782	0.61604	0.880881	Phospho2
ENSMUSG00000086714	-0.122424	0.616093	0.880881	0610009E02Rik
ENSMUSG00000037251	-0.0327285	0.616291	0.880881	Pomk
ENSMUSG00000019189	-0.0277635	0.616296	0.880881	Rnf145
ENSMUSG00000024997	0.0334339	0.616305	0.880881	Prdx3
ENSMUSG00000069808	0.0429335	0.616308	0.880881	Tlcd3a
ENSMUSG00000024044	0.0429482	0.616338	0.880881	Epb41l3
ENSMUSG00000048924	0.0595157	0.61636	0.880881	Ccdc125
ENSMUSG00000002486	0.0454262	0.616366	0.880881	Tchp
ENSMUSG00000026754	-0.031283	0.616593	0.881059	Golga1
ENSMUSG00000028256	-0.0631616	0.616607	0.881059	Odf2l
ENSMUSG00000042874	0.0812837	0.61677	0.881208	D930007J09Rik
ENSMUSG00000037347	-0.0477584	0.61686	0.881216	Chst7
ENSMUSG00000004902	0.0623426	0.616909	0.881216	Slc25a18
ENSMUSG00000001416	0.0282189	0.61695	0.881216	Cct3
ENSMUSG00000079575	0.0829379	0.617036	0.881254	Rbpj-ps3
ENSMUSG00000019433	0.0408179	0.617186	0.881369	Gipc1
ENSMUSG00000036208	0.053586	0.617258	0.881369	Nepro
ENSMUSG00000023330	0.0721133	0.617328	0.881369	Dtwd1
ENSMUSG00000040356	-0.0266976	0.61735	0.881369	Skiv2l
ENSMUSG00000020876	-0.0370807	0.617456	0.881437	Snx11
ENSMUSG00000000168	-0.0411256	0.617544	0.881479	Dlat
ENSMUSG00000055760	0.0796148	0.617664	0.881523	Gemin6
ENSMUSG00000101445	-0.103116	0.617691	0.881523	Gm28932
ENSMUSG00000001288	-0.0291391	0.617868	0.881537	Rarg
ENSMUSG00000021497	-0.0377854	0.617899	0.881537	Txndc15
ENSMUSG00000055480	-0.0810094	0.617981	0.881537	Zfp458
ENSMUSG00000001062	0.0319755	0.61799	0.881537	Vps9d1
ENSMUSG00000029073	-0.0378561	0.617994	0.881537	Cptp
ENSMUSG00000024134	0.04028	0.61817	0.881706	Six2
ENSMUSG00000019814	0.0375574	0.618268	0.881761	Ltv1
ENSMUSG00000033272	-0.0292479	0.61848	0.881848	Slc35a4
ENSMUSG00000057286	0.0502516	0.618599	0.881848	St6galnac2
ENSMUSG00000044328	0.0419155	0.618611	0.881848	Trp53i13
ENSMUSG00000056459	-0.0426479	0.618611	0.881848	Zbtb25
ENSMUSG00000056228	-0.0435561	0.618643	0.881848	Cars2
ENSMUSG00000021725	0.0345679	0.618687	0.881848	Parp8
ENSMUSG00000038909	-0.0287541	0.618931	0.881848	Kat7
ENSMUSG00000064284	0.0596866	0.618992	0.881848	Cdpf1
ENSMUSG00000024737	0.0696172	0.619006	0.881848	Slc15a3
ENSMUSG00000029097	-0.0502964	0.619041	0.881848	Trmt44
ENSMUSG00000074063	-0.101888	0.619089	0.881848	Osgin1
ENSMUSG00000041697	-0.0377505	0.619092	0.881848	Cox6a1
ENSMUSG00000037351	-0.0317064	0.619146	0.881848	Actr1b
ENSMUSG00000035455	-0.0613244	0.619175	0.881848	Fignl1
ENSMUSG00000030825	0.0760127	0.619206	0.881848	Hsd17b14
ENSMUSG00000063179	0.039235	0.619301	0.881895	Pstk
ENSMUSG00000097617	0.0761817	0.619356	0.881895	Gm10687
ENSMUSG00000079497	0.0799615	0.619505	0.882024	Gm13420
ENSMUSG00000038172	-0.0569764	0.619715	0.88224	Ttc39b
ENSMUSG00000056904	-0.197188	0.619786	0.882246	Gm5620
ENSMUSG00000074284	-0.116119	0.619837	0.882246	Gm10658
ENSMUSG00000029864	0.0503784	0.619924	0.882287	Gstk1
ENSMUSG00000063087	-0.0602293	0.620005	0.88232	Gm10125
ENSMUSG00000021771	-0.031205	0.620099	0.882322	Vdac2
ENSMUSG00000015837	0.0294305	0.620124	0.882322	Sqstm1
ENSMUSG00000030870	0.0287829	0.620308	0.882465	Ubfd1
ENSMUSG00000047419	-0.0830742	0.620341	0.882465	Cmya5
ENSMUSG00000022209	-0.0680875	0.620442	0.882524	Dhrs2
ENSMUSG00000026421	-0.0336039	0.620532	0.882569	Csrp1
ENSMUSG00000021901	-0.0294579	0.620637	0.882624	Bap1
ENSMUSG00000040759	0.03922	0.620687	0.882624	Cmtm5
ENSMUSG00000031730	0.0361479	0.620859	0.882705	Dhodh
ENSMUSG00000050945	0.0552218	0.620861	0.882705	Zfp438
ENSMUSG00000024091	-0.0285248	0.621094	0.882814	Vapa
ENSMUSG00000104965	-0.0927431	0.621094	0.882814	Gm43437
ENSMUSG00000020385	0.0321867	0.621113	0.882814	Clk4
ENSMUSG00000032468	-0.0341891	0.621239	0.882872	Armc8
ENSMUSG00000002635	0.0491253	0.621272	0.882872	Pdcd2l
ENSMUSG00000003341	-0.172017	0.621534	0.883011	Atp8b3
ENSMUSG00000080994	0.105749	0.621611	0.883011	Gm13464
ENSMUSG00000027108	0.0312394	0.621633	0.883011	Ola1
ENSMUSG00000021377	0.0384388	0.621635	0.883011	Dek
ENSMUSG00000036769	-0.0593355	0.621662	0.883011	Wdr44
ENSMUSG00000059173	0.0675847	0.621837	0.883142	Pde1a
ENSMUSG00000108034	0.166956	0.621874	0.883142	4930557K07Rik
ENSMUSG00000041559	-0.0942376	0.62193	0.883142	Fmod
ENSMUSG00000025860	-0.0380543	0.622751	0.884001	Xiap
ENSMUSG00000029507	0.0407793	0.622762	0.884001	Pus1
ENSMUSG00000001436	0.0408206	0.622804	0.884001	Slc19a1
ENSMUSG00000030329	-0.0709999	0.622844	0.884001	Pianp
ENSMUSG00000042436	0.097033	0.622867	0.884001	Mfap4
ENSMUSG00000038845	0.0324612	0.622895	0.884001	Phb
ENSMUSG00000105471	0.0830163	0.622968	0.884001	A430073D23Rik
ENSMUSG00000031681	-0.0363948	0.623024	0.884001	Smad1
ENSMUSG00000019487	0.0456745	0.623063	0.884001	Trip10
ENSMUSG00000111686	-0.119603	0.623131	0.884014	Rab7-ps1
ENSMUSG00000031513	-0.0358645	0.623197	0.884025	Leprotl1
ENSMUSG00000043410	0.0875835	0.623264	0.884038	Hfm1
ENSMUSG00000034201	-0.0380672	0.623496	0.884137	Gas2l1
ENSMUSG00000026639	-0.0725414	0.623528	0.884137	Lamb3
ENSMUSG00000019992	0.131258	0.623541	0.884137	Mtfr2
ENSMUSG00000080717	-0.0509818	0.623586	0.884137	B230307C23Rik
ENSMUSG00000015340	-0.0685143	0.623674	0.884137	Cybb
ENSMUSG00000020366	-0.0433264	0.623828	0.884137	Mapk9
ENSMUSG00000028434	0.0359462	0.623837	0.884137	Epb41l4b
ENSMUSG00000099876	0.38599	0.623887	0.884137	Gm29650
ENSMUSG00000023999	0.0827004	0.623953	0.884137	Kif6
ENSMUSG00000000031	-0.0395519	0.623958	0.884137	H19
ENSMUSG00000032714	-0.0312782	0.624072	0.884137	Syde1
ENSMUSG00000025134	0.0408109	0.624099	0.884137	Alyref
ENSMUSG00000042729	0.0432575	0.624113	0.884137	Wdr74
ENSMUSG00000056755	-0.072423	0.624272	0.884137	Grm7
ENSMUSG00000022668	0.0381055	0.624292	0.884137	Gtpbp8
ENSMUSG00000033526	-0.0474726	0.624302	0.884137	Ppip5k1
ENSMUSG00000029169	0.0318561	0.624388	0.884137	Dhx15
ENSMUSG00000026843	0.0301491	0.624498	0.884137	Fubp3
ENSMUSG00000027091	0.0333779	0.62456	0.884137	Zc3h15
ENSMUSG00000035759	-0.0487748	0.624754	0.884137	Bbs10
ENSMUSG00000026575	0.0423618	0.624791	0.884137	Nme7
ENSMUSG00000094989	0.0890652	0.624798	0.884137	Rpl9-ps4
ENSMUSG00000022023	0.0315695	0.624843	0.884137	Wbp4
ENSMUSG00000053192	0.0794279	0.624859	0.884137	Mllt11
ENSMUSG00000056383	0.0493326	0.624867	0.884137	AI987944
ENSMUSG00000043987	-0.039652	0.624868	0.884137	Cep164
ENSMUSG00000040701	0.060328	0.624937	0.884137	Ap1g2
ENSMUSG00000038848	-0.0289937	0.624984	0.884137	Ythdf1
ENSMUSG00000118667	-0.112552	0.625035	0.884137	Ahnak2
ENSMUSG00000030834	0.0783483	0.625184	0.884265	Abcc6
ENSMUSG00000090812	0.0940309	0.625315	0.884368	Samd15
ENSMUSG00000034121	-0.0445989	0.625476	0.884419	Mks1
ENSMUSG00000031027	0.0758749	0.625508	0.884419	Stk33
ENSMUSG00000020079	0.0392346	0.625527	0.884419	Supv3l1
ENSMUSG00000042675	0.0312644	0.62569	0.884494	Ypel3
ENSMUSG00000034908	-0.0281944	0.625766	0.884494	Sidt2
ENSMUSG00000056854	0.0357034	0.62577	0.884494	Pou3f4
ENSMUSG00000045733	0.0508108	0.625943	0.884494	Sprn
ENSMUSG00000082575	-0.0974469	0.626038	0.884494	Eef2-ps2
ENSMUSG00000036537	0.0626268	0.626115	0.884494	Rnf113a1
ENSMUSG00000025531	-0.0553664	0.626164	0.884494	Chm
ENSMUSG00000056069	-0.0722453	0.626231	0.884494	Otulinl
ENSMUSG00000024795	0.060364	0.626242	0.884494	Kif20b
ENSMUSG00000043445	-0.0329533	0.62628	0.884494	Pgp
ENSMUSG00000068141	0.127803	0.626311	0.884494	Gm10232
ENSMUSG00000102869	-0.0418287	0.626323	0.884494	Norad
ENSMUSG00000025234	-0.0352397	0.626374	0.884494	Arih1
ENSMUSG00000043019	-0.0368276	0.626402	0.884494	Edem3
ENSMUSG00000030407	0.0403775	0.626613	0.884503	Qpctl
ENSMUSG00000022100	0.0314669	0.626638	0.884503	Xpo7
ENSMUSG00000071719	-0.0839575	0.626661	0.884503	Tmem28
ENSMUSG00000030823	0.0493267	0.626677	0.884503	9130019O22Rik
ENSMUSG00000022992	-0.0278665	0.62692	0.884503	Kansl2
ENSMUSG00000018347	0.0453343	0.626947	0.884503	Zkscan6
ENSMUSG00000032009	-0.048595	0.627012	0.884503	Sesn3
ENSMUSG00000059013	-0.0621182	0.627032	0.884503	Sh2d3c
ENSMUSG00000028560	0.0387554	0.627042	0.884503	Usp1
ENSMUSG00000021597	-0.0431677	0.627216	0.884503	Slf1
ENSMUSG00000013997	0.0372945	0.627242	0.884503	Nit1
ENSMUSG00000049001	-0.06487	0.627245	0.884503	Ndnf
ENSMUSG00000020812	0.0699635	0.627247	0.884503	Snhg16
ENSMUSG00000109829	-0.147276	0.627296	0.884503	Gm45605
ENSMUSG00000086495	0.104763	0.627361	0.884503	Gm13778
ENSMUSG00000038037	-0.0617101	0.627547	0.884503	Socs1
ENSMUSG00000025024	-0.0398836	0.627576	0.884503	Smndc1
ENSMUSG00000018740	-0.0490599	0.627587	0.884503	Slc25a35
ENSMUSG00000097350	-0.0846004	0.627594	0.884503	4732491K20Rik
ENSMUSG00000044390	-0.0887048	0.627644	0.884503	Tigd3
ENSMUSG00000021245	0.041788	0.627688	0.884503	Mlh3
ENSMUSG00000057036	0.123872	0.627707	0.884503	Gm7536
ENSMUSG00000068735	-0.0278652	0.627781	0.884503	Trp53i11
ENSMUSG00000004031	0.0831199	0.627886	0.884503	Brinp2
ENSMUSG00000042228	-0.0473056	0.627933	0.884503	Lyn
ENSMUSG00000022817	0.0313882	0.627987	0.884503	Itgb5
ENSMUSG00000097827	0.0945826	0.627995	0.884503	5330439K02Rik
ENSMUSG00000032870	-0.0328091	0.628051	0.884503	Smap2
ENSMUSG00000009545	0.0881001	0.62837	0.884871	Kcnq1
ENSMUSG00000046707	-0.02855	0.628499	0.884924	Csnk2a2
ENSMUSG00000038119	0.0385507	0.628566	0.884924	Cdon
ENSMUSG00000042182	-0.109366	0.628686	0.884924	Bend6
ENSMUSG00000048865	-0.105039	0.628872	0.884924	Arhgap30
ENSMUSG00000012350	-0.0846895	0.629081	0.884924	Ehf
ENSMUSG00000031673	-0.0569237	0.629148	0.884924	Cdh11
ENSMUSG00000040479	-0.0287861	0.629248	0.884924	Dgkz
ENSMUSG00000026437	0.0608306	0.629263	0.884924	Cdk18
ENSMUSG00000028552	-0.0359341	0.629288	0.884924	Eps15
ENSMUSG00000033768	0.0504764	0.62933	0.884924	Nrxn2
ENSMUSG00000035104	-0.0790387	0.629429	0.884924	Eva1a
ENSMUSG00000024983	-0.0316662	0.629446	0.884924	Vti1a
ENSMUSG00000031949	0.0488611	0.629538	0.884924	Adat1
ENSMUSG00000050132	-0.085703	0.62954	0.884924	Sarm1
ENSMUSG00000021621	0.0399019	0.62958	0.884924	Zcchc9
ENSMUSG00000021318	-0.0381607	0.629643	0.884924	Gli3
ENSMUSG00000117286	-0.0560055	0.629656	0.884924	Gm1043
ENSMUSG00000062329	-0.183062	0.629676	0.884924	Cytl1
ENSMUSG00000021374	-0.0322782	0.629724	0.884924	Nup153
ENSMUSG00000032422	-0.0316379	0.629755	0.884924	Snx14
ENSMUSG00000024958	-0.0373448	0.629854	0.884924	Gpr137
ENSMUSG00000047712	-0.030806	0.629953	0.884924	Ust
ENSMUSG00000026159	-0.0319612	0.629976	0.884924	Agfg1
ENSMUSG00000074513	-0.101631	0.630012	0.884924	Arfip1
ENSMUSG00000055333	-0.0740253	0.630017	0.884924	Fat2
ENSMUSG00000090112	-0.0364758	0.630019	0.884924	Shprh
ENSMUSG00000017376	-0.0381348	0.630059	0.884924	Nlk
ENSMUSG00000000826	0.0315325	0.630146	0.884924	Dnajc5
ENSMUSG00000047013	0.0894866	0.630147	0.884924	Fbxo41
ENSMUSG00000039356	0.0360924	0.630355	0.884924	Exosc2
ENSMUSG00000002844	0.0287105	0.630362	0.884924	Adprh
ENSMUSG00000027425	0.0333665	0.630392	0.884924	Kat14
ENSMUSG00000031264	0.138323	0.630426	0.884924	Btk
ENSMUSG00000030921	-0.0875533	0.630462	0.884924	Trim30a
ENSMUSG00000037058	0.0264277	0.630462	0.884924	Paip2
ENSMUSG00000106037	0.184467	0.63066	0.885106	Gm4332
ENSMUSG00000059119	0.0278122	0.630709	0.885106	Nap1l4
ENSMUSG00000067629	0.0403413	0.630844	0.885197	Syngap1
ENSMUSG00000006678	0.0492022	0.630965	0.885197	Pola1
ENSMUSG00000001924	-0.0328109	0.630965	0.885197	Uba1
ENSMUSG00000009535	-0.0328771	0.631009	0.885197	Rnmt
ENSMUSG00000019861	-0.0429028	0.631154	0.885212	Gopc
ENSMUSG00000033356	-0.0456153	0.631165	0.885212	Pus7l
ENSMUSG00000029676	0.0356895	0.631196	0.885212	Pot1a
ENSMUSG00000020364	0.0562523	0.631318	0.885226	Zfp354a
ENSMUSG00000025934	0.103407	0.631347	0.885226	Gsta3
ENSMUSG00000027490	-0.050232	0.631458	0.885226	E2f1
ENSMUSG00000029924	-0.0303578	0.631504	0.885226	Slc37a3
ENSMUSG00000029486	-0.0393877	0.631513	0.885226	Mrpl1
ENSMUSG00000113902	0.0384619	0.631558	0.885226	Ndufb1
ENSMUSG00000030157	-0.0769132	0.63173	0.885385	Clec2d
ENSMUSG00000021302	-0.0353705	0.631861	0.885417	Ggps1
ENSMUSG00000040648	0.0483455	0.631978	0.885417	Ppip5k2
ENSMUSG00000039449	0.0288549	0.632074	0.885417	Prpf18
ENSMUSG00000000171	0.0270153	0.632078	0.885417	Sdhd
ENSMUSG00000070427	-0.0807511	0.632103	0.885417	Il18bp
ENSMUSG00000063684	-0.155927	0.632122	0.885417	Hadhb-ps
ENSMUSG00000036523	-0.10072	0.632164	0.885417	Greb1
ENSMUSG00000006289	0.0347868	0.632366	0.885483	Osgep
ENSMUSG00000064036	0.107742	0.632427	0.885483	Mro
ENSMUSG00000042292	-0.0359894	0.632434	0.885483	Mrtfa
ENSMUSG00000005510	0.0296471	0.632498	0.885483	Ndufs3
ENSMUSG00000029131	-0.0284818	0.632509	0.885483	Dnajb6
ENSMUSG00000022498	-0.0286425	0.632563	0.885483	Txndc11
ENSMUSG00000029234	0.0300299	0.632763	0.885609	Tmem165
ENSMUSG00000058542	-0.0838537	0.632929	0.885609	Gm15590
ENSMUSG00000078864	0.104242	0.632977	0.885609	Gm14322
ENSMUSG00000002741	0.0266436	0.632988	0.885609	Ykt6
ENSMUSG00000041774	0.063439	0.632998	0.885609	Ydjc
ENSMUSG00000038135	-0.0926472	0.633009	0.885609	Crygn
ENSMUSG00000024497	0.0394836	0.633078	0.885609	Pou4f3
ENSMUSG00000082536	0.186682	0.63318	0.885609	Gm13456
ENSMUSG00000037872	-0.106275	0.633209	0.885609	Ackr1
ENSMUSG00000019997	-0.0396095	0.633286	0.885609	Ccn2
ENSMUSG00000097777	0.0866526	0.633331	0.885609	Gm16794
ENSMUSG00000024392	-0.0280572	0.633365	0.885609	Bag6
ENSMUSG00000053390	-0.0372381	0.633417	0.885609	Zfp952
ENSMUSG00000022671	0.0359894	0.633496	0.885637	Mzt2
ENSMUSG00000026615	-0.0318068	0.633587	0.885683	Eprs
ENSMUSG00000003623	-0.0298434	0.633658	0.885699	Crot
ENSMUSG00000087177	0.0424999	0.633812	0.885732	E130307A14Rik
ENSMUSG00000023827	0.0359603	0.633996	0.885732	Agpat4
ENSMUSG00000042808	-0.0736746	0.634031	0.885732	Gpx2
ENSMUSG00000071637	-0.0675964	0.634143	0.885732	Cebpd
ENSMUSG00000032263	0.0370791	0.634149	0.885732	Bckdhb
ENSMUSG00000023007	-0.0360886	0.63416	0.885732	Prpf40b
ENSMUSG00000032294	0.033689	0.634216	0.885732	Pkm
ENSMUSG00000039910	0.0354891	0.634262	0.885732	Cited2
ENSMUSG00000042524	0.0293059	0.634264	0.885732	Sun2
ENSMUSG00000031669	0.0545078	0.634268	0.885732	Gins3
ENSMUSG00000024560	0.0329977	0.634493	0.885897	Cxxc1
ENSMUSG00000020848	-0.0797461	0.634513	0.885897	Doc2b
ENSMUSG00000038437	-0.0271968	0.63469	0.885897	Mllt6
ENSMUSG00000078247	-0.0677421	0.634775	0.885897	Airn
ENSMUSG00000035671	-0.0301699	0.634815	0.885897	Zswim4
ENSMUSG00000024797	0.0324831	0.634834	0.885897	Vps51
ENSMUSG00000097929	-0.0554022	0.63484	0.885897	Tunar
ENSMUSG00000031246	0.036874	0.634861	0.885897	Sh3bgrl
ENSMUSG00000030779	-0.0294092	0.634978	0.885897	Rbbp6
ENSMUSG00000038482	0.027746	0.635069	0.885897	Tfdp1
ENSMUSG00000025893	-0.0627125	0.635077	0.885897	Kbtbd3
ENSMUSG00000070923	-0.031967	0.635103	0.885897	Klhl9
ENSMUSG00000034206	0.0735581	0.635275	0.885897	Polq
ENSMUSG00000109610	-0.11442	0.635286	0.885897	Gm7432
ENSMUSG00000026155	-0.0320737	0.635292	0.885897	Smap1
ENSMUSG00000105095	-0.0934592	0.635327	0.885897	8430422M14Rik
ENSMUSG00000039763	-0.0537387	0.635828	0.886437	Dnajc28
ENSMUSG00000036879	0.0332275	0.635831	0.886437	Phkb
ENSMUSG00000016481	-0.0329783	0.635986	0.88657	Cr1l
ENSMUSG00000027881	-0.0319946	0.636133	0.886646	Prpf38b
ENSMUSG00000038970	-0.0397832	0.636158	0.886646	Lmtk2
ENSMUSG00000042439	-0.0280151	0.636313	0.886773	Zfp532
ENSMUSG00000101841	-0.109414	0.636479	0.886773	Gm11993
ENSMUSG00000040717	-0.037583	0.636514	0.886773	Il17rd
ENSMUSG00000039844	0.0256163	0.636614	0.886773	Rapgef1
ENSMUSG00000006219	-0.0374406	0.636625	0.886773	Fblim1
ENSMUSG00000031431	0.0343666	0.636644	0.886773	Tsc22d3
ENSMUSG00000038390	0.0458077	0.636751	0.886773	Gpr162
ENSMUSG00000020528	0.0309524	0.636758	0.886773	Prpsap2
ENSMUSG00000031840	0.0732069	0.636778	0.886773	Rab3a
ENSMUSG00000063235	0.0379905	0.636849	0.88679	Ptpmt1
ENSMUSG00000025264	0.0330147	0.636992	0.886802	Tsr2
ENSMUSG00000026594	-0.0333699	0.637041	0.886802	Ralgps2
ENSMUSG00000024935	0.0744368	0.637092	0.886802	Slc1a1
ENSMUSG00000026220	0.0887791	0.637109	0.886802	Slc16a14
ENSMUSG00000035900	-0.0272858	0.637152	0.886802	Gramd4
ENSMUSG00000064145	-0.0284737	0.637377	0.886955	Arih2
ENSMUSG00000046961	-0.0447974	0.637379	0.886955	Gpr156
ENSMUSG00000054814	0.030069	0.637594	0.887166	Usp46
ENSMUSG00000025157	-0.033876	0.637649	0.887166	Zdhhc16
ENSMUSG00000028822	-0.0372946	0.637869	0.88739	Tmem50a
ENSMUSG00000017009	-0.0436997	0.637966	0.887443	Sdc4
ENSMUSG00000029228	0.0463677	0.638102	0.88755	Lnx1
ENSMUSG00000021357	-0.0320371	0.638635	0.888134	Exoc2
ENSMUSG00000024190	-0.0505371	0.638657	0.888134	Dusp1
ENSMUSG00000055436	-0.0326024	0.638805	0.888134	Srsf11
ENSMUSG00000049339	0.025817	0.63891	0.888134	Retreg2
ENSMUSG00000000751	0.0283828	0.638948	0.888134	Rpa1
ENSMUSG00000074259	0.0650683	0.638967	0.888134	Gramd2
ENSMUSG00000045252	0.0321685	0.63898	0.888134	Zfp574
ENSMUSG00000063904	0.029046	0.638993	0.888134	Dpp3
ENSMUSG00000028397	0.0314357	0.639275	0.888444	Kdm4c
ENSMUSG00000027834	-0.0982362	0.639412	0.888554	Serpini1
ENSMUSG00000089872	-0.0288283	0.639562	0.88868	Rps6kc1
ENSMUSG00000029617	-0.0328594	0.639678	0.88876	Ccz1
ENSMUSG00000053333	-0.0311201	0.639791	0.888835	Dis3l2
ENSMUSG00000032041	0.0404406	0.640095	0.889175	Tirap
ENSMUSG00000048939	-0.149116	0.640178	0.889209	Atp13a5
ENSMUSG00000015094	0.0290102	0.640384	0.889253	Npdc1
ENSMUSG00000001034	0.0308555	0.640466	0.889253	Mapk7
ENSMUSG00000028248	0.0371604	0.640522	0.889253	Pnisr
ENSMUSG00000037358	-0.121827	0.640523	0.889253	Dipk2b
ENSMUSG00000053134	-0.0334123	0.640552	0.889253	Supt7l
ENSMUSG00000021965	-0.0636647	0.640614	0.889253	Ska3
ENSMUSG00000034807	0.0294324	0.640628	0.889253	Colgalt1
ENSMUSG00000020289	-0.0329896	0.640854	0.889253	Nprl3
ENSMUSG00000015401	-0.150851	0.64087	0.889253	Cltrn
ENSMUSG00000025858	0.0448055	0.640915	0.889253	Get4
ENSMUSG00000022551	-0.0347442	0.641078	0.889253	Cyc1
ENSMUSG00000018401	0.0306655	0.641112	0.889253	Mtmr4
ENSMUSG00000028546	-0.0904174	0.641214	0.889253	Elavl4
ENSMUSG00000024098	-0.0295452	0.641277	0.889253	Twsg1
ENSMUSG00000062563	-0.0631473	0.641313	0.889253	Cys1
ENSMUSG00000040055	0.0490885	0.641356	0.889253	Gjb6
ENSMUSG00000025982	-0.0332094	0.641357	0.889253	Sf3b1
ENSMUSG00000024845	-0.0345743	0.641376	0.889253	Tmem134
ENSMUSG00000025466	0.0512943	0.641415	0.889253	Fuom
ENSMUSG00000031756	0.0675511	0.641496	0.889253	Cenpn
ENSMUSG00000117113	-0.117521	0.641515	0.889253	Gm49883
ENSMUSG00000022960	0.045354	0.641565	0.889253	Donson
ENSMUSG00000110424	0.0903733	0.641601	0.889253	1700012D14Rik
ENSMUSG00000030220	0.0733602	0.641626	0.889253	Arhgdib
ENSMUSG00000052837	0.0524319	0.641723	0.889306	Junb
ENSMUSG00000035967	-0.0406617	0.641958	0.889488	Ints6l
ENSMUSG00000041378	-0.0446924	0.641972	0.889488	Cldn5
ENSMUSG00000005774	0.0349344	0.642057	0.889524	Rfx5
ENSMUSG00000024959	-0.0406999	0.642227	0.889677	Bad
ENSMUSG00000096948	0.0791537	0.642321	0.889724	Gm4221
ENSMUSG00000021575	0.0737995	0.642378	0.889724	Ahrr
ENSMUSG00000020455	-0.0352288	0.64255	0.889862	Trim11
ENSMUSG00000037148	0.0395595	0.642596	0.889862	Arhgap10
ENSMUSG00000059248	0.0264328	0.642717	0.889948	Septin9
ENSMUSG00000032878	0.0716074	0.642785	0.889959	Ccdc85a
ENSMUSG00000045004	0.134082	0.643201	0.890286	Spata21
ENSMUSG00000028896	-0.040884	0.643216	0.890286	Rcc1
ENSMUSG00000046768	0.0272423	0.64325	0.890286	Rhoj
ENSMUSG00000053600	0.0544263	0.643256	0.890286	Zfp472
ENSMUSG00000033793	-0.0347488	0.643415	0.890329	Atp6v1h
ENSMUSG00000058704	-0.0315237	0.643432	0.890329	Memo1
ENSMUSG00000024201	0.0255697	0.643559	0.890329	Kdm4b
ENSMUSG00000079173	0.0743593	0.643571	0.890329	Zan
ENSMUSG00000079316	0.0364226	0.643764	0.890329	Rab9
ENSMUSG00000009585	0.0373878	0.643808	0.890329	Apobec3
ENSMUSG00000022034	0.076169	0.643834	0.890329	Esco2
ENSMUSG00000031090	-0.049309	0.643891	0.890329	Nadsyn1
ENSMUSG00000048240	0.0276473	0.643982	0.890329	Gng7
ENSMUSG00000021831	-0.0365689	0.644079	0.890329	Ero1a
ENSMUSG00000048387	0.068465	0.644128	0.890329	Osr1
ENSMUSG00000020388	0.0478804	0.644129	0.890329	Pdlim4
ENSMUSG00000049091	-0.0384528	0.644226	0.890329	Sephs2
ENSMUSG00000024312	0.0366847	0.644319	0.890329	Wdr46
ENSMUSG00000058799	0.0293724	0.644412	0.890329	Nap1l1
ENSMUSG00000049124	-0.0717452	0.644444	0.890329	Gm8186
ENSMUSG00000055761	0.16111	0.644478	0.890329	Nkain3
ENSMUSG00000079657	0.0924872	0.644551	0.890329	Rab26
ENSMUSG00000044921	-0.0359714	0.644678	0.890329	Rassf9
ENSMUSG00000021226	-0.0360607	0.644683	0.890329	Acot2
ENSMUSG00000028093	-0.0521239	0.644685	0.890329	Acp6
ENSMUSG00000028600	-0.0359274	0.644693	0.890329	Podn
ENSMUSG00000022580	0.0444565	0.644697	0.890329	Rhpn1
ENSMUSG00000029787	-0.0329061	0.644901	0.890329	Avl9
ENSMUSG00000096916	0.0852624	0.644994	0.890329	Zfp850
ENSMUSG00000030134	0.122517	0.645034	0.890329	Rasgef1a
ENSMUSG00000017929	-0.0291452	0.645087	0.890329	B4galt5
ENSMUSG00000024381	-0.0281156	0.645118	0.890329	Bin1
ENSMUSG00000092260	0.0703505	0.645189	0.890329	Zfp963
ENSMUSG00000043398	-0.0780136	0.645244	0.890329	Gpr135
ENSMUSG00000034683	0.0961119	0.645267	0.890329	Ppp1r1c
ENSMUSG00000022610	0.053496	0.645368	0.890329	Mapk12
ENSMUSG00000031563	0.0275988	0.645419	0.890329	Wwc2
ENSMUSG00000001627	-0.031452	0.645577	0.890329	Ifrd1
ENSMUSG00000018733	0.0481901	0.645594	0.890329	Pex12
ENSMUSG00000020263	-0.0290409	0.645679	0.890329	Appl2
ENSMUSG00000033618	-0.0530851	0.645707	0.890329	Map3k13
ENSMUSG00000036913	-0.097809	0.64574	0.890329	Trim67
ENSMUSG00000030431	0.0570027	0.645807	0.890329	Tmem238
ENSMUSG00000037493	-0.040736	0.645814	0.890329	Cib2
ENSMUSG00000029420	0.076611	0.64588	0.890329	Rimbp2
ENSMUSG00000041164	-0.0278243	0.645909	0.890329	Zmiz2
ENSMUSG00000090386	-0.0464367	0.645953	0.890329	Mir99ahg
ENSMUSG00000026885	0.0674502	0.64605	0.890329	Ttll11
ENSMUSG00000052395	-0.0349394	0.646058	0.890329	Rft1
ENSMUSG00000022889	0.0338049	0.646062	0.890329	Mrpl39
ENSMUSG00000053253	-0.0343843	0.646063	0.890329	Ndfip2
ENSMUSG00000018983	-0.0445627	0.646213	0.890373	E2f2
ENSMUSG00000019718	-0.0506822	0.646294	0.890373	L3hypdh
ENSMUSG00000020952	0.0312114	0.646319	0.890373	Scfd1
ENSMUSG00000013736	-0.0306858	0.646371	0.890373	Trnt1
ENSMUSG00000087445	-0.119989	0.646397	0.890373	Gm14286
ENSMUSG00000095362	-0.0551366	0.646449	0.890373	Gm14325
ENSMUSG00000032598	0.0357581	0.646706	0.890466	Nckipsd
ENSMUSG00000018547	0.0297149	0.646748	0.890466	Pip4k2b
ENSMUSG00000028860	0.0675763	0.646785	0.890466	Sytl1
ENSMUSG00000029120	-0.0871871	0.646875	0.890466	Ppp2r2c
ENSMUSG00000025026	-0.0311727	0.646893	0.890466	Add3
ENSMUSG00000026980	0.0429193	0.646938	0.890466	Ly75
ENSMUSG00000017830	0.0841422	0.646978	0.890466	Dhx58
ENSMUSG00000019732	-0.0651597	0.647028	0.890466	Calr3
ENSMUSG00000071181	0.0718066	0.647049	0.890466	3830408C21Rik
ENSMUSG00000020739	0.0309087	0.647117	0.890466	Nup85
ENSMUSG00000037465	0.0369148	0.647166	0.890466	Klf10
ENSMUSG00000022768	-0.0887253	0.647529	0.890856	Ccdc116
ENSMUSG00000034064	-0.0265465	0.647568	0.890856	Poglut1
ENSMUSG00000040383	-0.0288348	0.647636	0.890858	Aqr
ENSMUSG00000083394	0.100829	0.647702	0.890858	Gm11703
ENSMUSG00000021811	0.0311067	0.647747	0.890858	Dnajc9
ENSMUSG00000003308	0.028095	0.647805	0.890858	Keap1
ENSMUSG00000018931	0.0267455	0.648043	0.891023	Natd1
ENSMUSG00000026576	-0.0450263	0.648043	0.891023	Atp1b1
ENSMUSG00000029999	-0.0360967	0.648147	0.891081	Tgfa
ENSMUSG00000021549	-0.0348967	0.648283	0.891081	Rasa1
ENSMUSG00000027323	0.0492364	0.648287	0.891081	Rad51
ENSMUSG00000101389	-0.137295	0.648363	0.891081	Ms4a4a
ENSMUSG00000010830	-0.0271657	0.648425	0.891081	Kdelr3
ENSMUSG00000022747	0.0505592	0.648512	0.891081	St3gal6
ENSMUSG00000055809	-0.0798863	0.648584	0.891081	Dnaaf3
ENSMUSG00000053519	-0.098551	0.64869	0.891081	Kcnip1
ENSMUSG00000078866	0.057247	0.648725	0.891081	Zfp970
ENSMUSG00000050830	0.0533639	0.648725	0.891081	Vwc2
ENSMUSG00000025323	0.044837	0.648794	0.891081	Sp4
ENSMUSG00000032512	0.0284527	0.648795	0.891081	Wdr48
ENSMUSG00000045034	-0.10514	0.649069	0.89137	Ankrd34b
ENSMUSG00000038459	0.0318117	0.649123	0.89137	Abhd17c
ENSMUSG00000044296	0.0834414	0.649192	0.891383	Zfp879
ENSMUSG00000078648	0.123123	0.649361	0.891503	Gm17546
ENSMUSG00000069727	0.0610844	0.649398	0.891503	Zfp975
ENSMUSG00000048696	-0.0321679	0.649521	0.891591	Mex3d
ENSMUSG00000020811	0.050654	0.649722	0.891678	Wscd1
ENSMUSG00000038128	-0.0994944	0.64977	0.891678	Camk4
ENSMUSG00000053137	0.0720506	0.649837	0.891678	Mapk11
ENSMUSG00000042705	0.0320296	0.64984	0.891678	Commd10
ENSMUSG00000052248	-0.0601742	0.64988	0.891678	Zeb2os
ENSMUSG00000118663	-0.0572165	0.650042	0.891714	SPATA5L1
ENSMUSG00000023495	0.0292041	0.650049	0.891714	Pcbp4
ENSMUSG00000028540	0.0410068	0.650096	0.891714	Dph2
ENSMUSG00000078926	0.293742	0.650243	0.891714	Cdc20b
ENSMUSG00000029414	0.0623954	0.650292	0.891714	Kntc1
ENSMUSG00000028807	-0.0421549	0.650316	0.891714	Zbtb8a
ENSMUSG00000032502	-0.0832842	0.650348	0.891714	Stac
ENSMUSG00000021636	0.0578039	0.65038	0.891714	Marveld2
ENSMUSG00000039114	-0.101805	0.650485	0.891722	Nrn1
ENSMUSG00000096981	0.0751246	0.650597	0.891722	Gm16845
ENSMUSG00000056131	-0.0303954	0.650601	0.891722	Pgm3
ENSMUSG00000027952	0.0358855	0.650622	0.891722	Pmvk
ENSMUSG00000061062	0.168862	0.65082	0.891861	Hdac1-ps
ENSMUSG00000061802	0.0905589	0.650841	0.891861	Odad2
ENSMUSG00000025393	-0.0320899	0.651319	0.892249	Atp5b
ENSMUSG00000093587	-0.0660065	0.651329	0.892249	Gm20554
ENSMUSG00000028392	0.0504587	0.651342	0.892249	Bspry
ENSMUSG00000081953	-0.0484827	0.651362	0.892249	Gm12435
ENSMUSG00000028776	0.0590411	0.651463	0.892304	Tinagl1
ENSMUSG00000029513	-0.0289163	0.651606	0.892304	Prkab1
ENSMUSG00000026005	0.0290364	0.651648	0.892304	Rpe
ENSMUSG00000060038	-0.0377927	0.651649	0.892304	Dhps
ENSMUSG00000024776	0.0455187	0.651722	0.892304	Stambpl1
ENSMUSG00000000563	0.0300017	0.651757	0.892304	Atp5pb
ENSMUSG00000039128	0.0293259	0.651965	0.89235	Cdc123
ENSMUSG00000087502	0.179573	0.652138	0.89235	Gm16091
ENSMUSG00000003184	0.032046	0.652159	0.89235	Irf3
ENSMUSG00000024713	-0.0292537	0.652169	0.89235	Pcsk5
ENSMUSG00000028086	0.0394014	0.652185	0.89235	Fbxw7
ENSMUSG00000053914	-0.11296	0.652297	0.89235	Kdm4d
ENSMUSG00000021482	0.0338385	0.652317	0.89235	Prxl2c
ENSMUSG00000033961	-0.0359181	0.652452	0.89235	Zfp446
ENSMUSG00000033739	0.0563933	0.652452	0.89235	Fkbpl
ENSMUSG00000027469	-0.0407891	0.652467	0.89235	Tpx2
ENSMUSG00000018770	-0.0338183	0.652489	0.89235	Atp5g3
ENSMUSG00000047583	-0.0448077	0.6525	0.89235	Tyw3
ENSMUSG00000083674	-0.0623237	0.652826	0.892515	Zfp133-ps
ENSMUSG00000005078	0.0283198	0.652838	0.892515	Jkamp
ENSMUSG00000105594	0.0687612	0.652957	0.892515	Gm43398
ENSMUSG00000035559	-0.0452576	0.65297	0.892515	Mpv17l2
ENSMUSG00000025537	-0.0938773	0.652979	0.892515	Phkg1
ENSMUSG00000030060	-0.0350651	0.652992	0.892515	Hmces
ENSMUSG00000018507	-0.0915464	0.653035	0.892515	Trpv2
ENSMUSG00000017802	-0.0247158	0.653227	0.892697	Retreg3
ENSMUSG00000025289	0.0416929	0.653458	0.892803	Prdx4
ENSMUSG00000007029	-0.025085	0.653521	0.892803	Vars
ENSMUSG00000038930	0.0514962	0.653554	0.892803	Rccd1
ENSMUSG00000050017	-0.0247707	0.653559	0.892803	Pitpnb
ENSMUSG00000113515	-0.118371	0.65382	0.892803	Gm29675
ENSMUSG00000025158	-0.0315468	0.653828	0.892803	Rfng
ENSMUSG00000039231	0.0327199	0.653829	0.892803	Suv39h1
ENSMUSG00000069631	0.0342589	0.65388	0.892803	Strada
ENSMUSG00000087060	0.100553	0.653923	0.892803	Eldr
ENSMUSG00000032553	-0.029416	0.653931	0.892803	Srprb
ENSMUSG00000032212	-0.0277004	0.65399	0.892803	Sltm
ENSMUSG00000020321	-0.0344564	0.654016	0.892803	Mdh1
ENSMUSG00000024122	-0.0287043	0.654418	0.893272	Pdpk1
ENSMUSG00000045312	-0.0350994	0.654609	0.893295	Lhfpl2
ENSMUSG00000022831	-0.0957786	0.654623	0.893295	Hcls1
ENSMUSG00000040112	0.0418198	0.654649	0.893295	Mrps35
ENSMUSG00000046658	0.0285631	0.654672	0.893295	Zfp316
ENSMUSG00000023795	0.0585115	0.654803	0.893331	Pisd-ps2
ENSMUSG00000024067	0.0361879	0.654824	0.893331	Dpy30
ENSMUSG00000097121	0.0617678	0.654877	0.893331	D130020L05Rik
ENSMUSG00000022203	-0.0257244	0.655122	0.89352	Efs
ENSMUSG00000039942	0.0807208	0.655133	0.89352	Ptger4
ENSMUSG00000020191	-0.0771298	0.655462	0.893828	Spata48
ENSMUSG00000036940	-0.0241205	0.655484	0.893828	Kdm1a
ENSMUSG00000021624	0.0960389	0.655605	0.893828	Cd180
ENSMUSG00000024287	0.0398636	0.655717	0.893828	Thoc1
ENSMUSG00000115222	0.0759878	0.655718	0.893828	Gm49747
ENSMUSG00000018363	0.0255029	0.655743	0.893828	Smurf2
ENSMUSG00000054945	0.0855158	0.655774	0.893828	Gm9958
ENSMUSG00000022235	-0.0624166	0.655866	0.893873	Cmbl
ENSMUSG00000032579	-0.046204	0.655991	0.893961	Hemk1
ENSMUSG00000007036	-0.0281176	0.65612	0.893986	Abhd16a
ENSMUSG00000027086	-0.0522195	0.656127	0.893986	Fastkd1
ENSMUSG00000072437	-0.0761171	0.656261	0.894085	Nanos1
ENSMUSG00000028967	-0.0296696	0.656318	0.894085	Errfi1
ENSMUSG00000025607	0.0267078	0.656398	0.894113	Copg2
ENSMUSG00000039686	0.025595	0.656485	0.894132	Zer1
ENSMUSG00000060594	0.070216	0.656531	0.894132	Layn
ENSMUSG00000062075	-0.0310113	0.656825	0.894374	Lmnb2
ENSMUSG00000022684	-0.0280293	0.656827	0.894374	Bfar
ENSMUSG00000017264	0.0268558	0.656915	0.894412	Exosc10
ENSMUSG00000053113	0.0460219	0.657001	0.894418	Socs3
ENSMUSG00000028358	-0.0326131	0.657038	0.894418	Zfp618
ENSMUSG00000040877	0.0451725	0.657209	0.894571	Wdr25
ENSMUSG00000035575	-0.0277506	0.657279	0.894586	Utp6
ENSMUSG00000034610	0.0384977	0.657352	0.894604	Tut4
ENSMUSG00000027774	-0.0335012	0.657441	0.894644	Gfm1
ENSMUSG00000041096	-0.0375718	0.657526	0.894678	Tspyl2
ENSMUSG00000033184	-0.0295366	0.657584	0.894678	Tmed7
ENSMUSG00000027860	-0.0307914	0.657861	0.894885	Vangl1
ENSMUSG00000079139	-0.115898	0.658025	0.894885	Gm4204
ENSMUSG00000021144	0.0262906	0.658055	0.894885	Mta1
ENSMUSG00000021388	-0.126987	0.658089	0.894885	Aspn
ENSMUSG00000015001	-0.0723737	0.658093	0.894885	Oc90
ENSMUSG00000021177	0.0394379	0.658165	0.894885	Tdp1
ENSMUSG00000026480	-0.048401	0.658195	0.894885	Ncf2
ENSMUSG00000039476	-0.0421025	0.658259	0.894885	Prrx2
ENSMUSG00000049940	-0.0260992	0.658271	0.894885	Pgrmc2
ENSMUSG00000062093	0.0526078	0.65833	0.894885	Gm10110
ENSMUSG00000085037	0.0395766	0.658498	0.895032	4933421O10Rik
ENSMUSG00000058838	0.192993	0.65862	0.895117	Rps27a-ps2
ENSMUSG00000118018	-0.119766	0.658754	0.895182	AC156546.1
ENSMUSG00000025912	0.082974	0.658788	0.895182	Mybl1
ENSMUSG00000020326	-0.0323042	0.658845	0.895182	Ccng1
ENSMUSG00000005699	0.0423475	0.65918	0.895402	Pard6a
ENSMUSG00000025169	0.0444066	0.659225	0.895402	Ogfod3
ENSMUSG00000000409	0.0715988	0.659308	0.895402	Lck
ENSMUSG00000022010	-0.0270475	0.65934	0.895402	Tsc22d1
ENSMUSG00000046152	0.0330816	0.659363	0.895402	Fut10
ENSMUSG00000029575	0.0308344	0.659364	0.895402	Mmab
ENSMUSG00000044098	-0.0364032	0.659591	0.895453	Rsbn1
ENSMUSG00000049988	-0.0910379	0.659737	0.895453	Lrrc25
ENSMUSG00000027347	-0.0490932	0.659742	0.895453	Rasgrp1
ENSMUSG00000025809	-0.0300091	0.659753	0.895453	Itgb1
ENSMUSG00000034354	0.0250972	0.659793	0.895453	Mtmr3
ENSMUSG00000034974	0.0323603	0.659835	0.895453	Dapk3
ENSMUSG00000019467	0.0265194	0.659872	0.895453	Arhgef25
ENSMUSG00000022151	0.0348029	0.659881	0.895453	Ttc33
ENSMUSG00000022999	-0.0458124	0.659935	0.895453	Lmbr1l
ENSMUSG00000076431	-0.0302617	0.660052	0.895531	Sox4
ENSMUSG00000029560	0.0306632	0.66024	0.895705	Snx8
ENSMUSG00000105366	-0.104589	0.660414	0.89586	Gm43719
ENSMUSG00000059474	0.0293903	0.660571	0.895905	Mbtd1
ENSMUSG00000000276	-0.0482646	0.660583	0.895905	Dgke
ENSMUSG00000034501	-0.0361098	0.660681	0.895905	Pcnx4
ENSMUSG00000035158	-0.0440223	0.660759	0.895905	Mitf
ENSMUSG00000097073	0.100871	0.660817	0.895905	9430037G07Rik
ENSMUSG00000040204	-0.0432544	0.660857	0.895905	Pclaf
ENSMUSG00000002771	0.0542704	0.660863	0.895905	Grin2d
ENSMUSG00000015776	-0.0296748	0.661059	0.89609	Med22
ENSMUSG00000019124	0.0305908	0.661211	0.896118	Scrn1
ENSMUSG00000007656	0.0268825	0.661242	0.896118	Arpp19
ENSMUSG00000045282	-0.0601674	0.661258	0.896118	Tmem86b
ENSMUSG00000020140	0.0360525	0.661498	0.896295	Lgr5
ENSMUSG00000043154	0.0387113	0.661508	0.896295	Ppp2r3a
ENSMUSG00000038520	0.0268046	0.661643	0.896365	Tbc1d17
ENSMUSG00000036002	-0.0351132	0.661803	0.896365	Fam214b
ENSMUSG00000073805	0.0702645	0.661887	0.896365	Insyn2a
ENSMUSG00000053436	-0.0242329	0.661944	0.896365	Mapk14
ENSMUSG00000107261	-0.0877673	0.662058	0.896365	Trmt112-ps1
ENSMUSG00000115685	0.209313	0.662124	0.896365	D730044K07Rik
ENSMUSG00000035203	-0.0258281	0.66216	0.896365	Epn1
ENSMUSG00000063550	-0.0347123	0.662203	0.896365	Nup98
ENSMUSG00000030357	-0.0304479	0.662218	0.896365	Fkbp4
ENSMUSG00000099342	-0.0700352	0.662243	0.896365	Gm18180
ENSMUSG00000030979	0.0430229	0.662318	0.896365	Uros
ENSMUSG00000030166	-0.0399262	0.66233	0.896365	Rad52
ENSMUSG00000024538	0.0326267	0.662332	0.896365	Ppic
ENSMUSG00000105814	0.10937	0.662432	0.89642	Mir703
ENSMUSG00000014778	-0.0429608	0.662607	0.89642	Fhod1
ENSMUSG00000032481	-0.0284394	0.662628	0.89642	Smarcc1
ENSMUSG00000048915	-0.0446924	0.66264	0.89642	Efna5
ENSMUSG00000023908	0.0423204	0.66272	0.89642	Pkmyt1
ENSMUSG00000084349	0.177243	0.662729	0.89642	Rpl3-ps1
ENSMUSG00000037572	-0.0471	0.662934	0.89653	Wdhd1
ENSMUSG00000039285	-0.0279226	0.662947	0.89653	Azi2
ENSMUSG00000032254	-0.0443936	0.663057	0.89653	Kif23
ENSMUSG00000038070	-0.0358587	0.663061	0.89653	Cntln
ENSMUSG00000022408	-0.0443959	0.663157	0.89653	Fam83f
ENSMUSG00000037965	0.0307318	0.663167	0.89653	Zc3h7a
ENSMUSG00000016946	0.0279644	0.663506	0.896907	Kctd5
ENSMUSG00000024442	-0.0253683	0.663659	0.896931	Dele1
ENSMUSG00000026960	-0.0455403	0.66368	0.896931	Arl6ip6
ENSMUSG00000005417	-0.0285361	0.663798	0.896931	Mprip
ENSMUSG00000033486	-0.0975496	0.663816	0.896931	Catsper2
ENSMUSG00000030726	0.0310823	0.663821	0.896931	Pold3
ENSMUSG00000074781	0.027876	0.664068	0.897046	Ube2n
ENSMUSG00000041264	0.0309181	0.664091	0.897046	Uspl1
ENSMUSG00000029068	-0.0301051	0.664125	0.897046	Ccnl2
ENSMUSG00000022390	-0.026296	0.664144	0.897046	Zc3h7b
ENSMUSG00000030861	0.026825	0.664236	0.897061	Acadsb
ENSMUSG00000025350	-0.0697432	0.664282	0.897061	Rdh5
ENSMUSG00000100863	0.0563564	0.664333	0.897061	Gm12669
ENSMUSG00000026519	0.029165	0.664445	0.897131	Tmem63a
ENSMUSG00000051735	0.0661385	0.664585	0.897145	Rinl
ENSMUSG00000027514	-0.0804911	0.664627	0.897145	Zbp1
ENSMUSG00000032278	0.0744192	0.664633	0.897145	Paqr5
ENSMUSG00000019929	-0.031637	0.664787	0.897272	Dcn
ENSMUSG00000030682	0.0292006	0.664935	0.897322	Cdipt
ENSMUSG00000097412	0.118454	0.665088	0.897322	1810014B01Rik
ENSMUSG00000063275	-0.0424712	0.66511	0.897322	Hacd1
ENSMUSG00000096910	0.0350422	0.665121	0.897322	Zfp955b
ENSMUSG00000032475	0.0333836	0.665122	0.897322	Nck1
ENSMUSG00000028017	-0.0622792	0.665373	0.897581	Egf
ENSMUSG00000030538	0.0500227	0.665652	0.897751	Cib1
ENSMUSG00000097080	0.052714	0.665661	0.897751	1700086O06Rik
ENSMUSG00000002944	-0.0901075	0.665698	0.897751	Cd36
ENSMUSG00000106662	-0.0953604	0.665737	0.897751	Gm43034
ENSMUSG00000055653	0.0383699	0.665817	0.897778	Gpc3
ENSMUSG00000037286	-0.0318053	0.665949	0.897876	Stag1
ENSMUSG00000022676	-0.071577	0.666042	0.897918	Snai2
ENSMUSG00000107951	0.116624	0.666099	0.897918	Gm6210
ENSMUSG00000061898	-0.038675	0.666217	0.897997	Rbak
ENSMUSG00000087240	0.273617	0.666315	0.898047	Gm15976
ENSMUSG00000024301	-0.0620814	0.666418	0.898047	Kifc5b
ENSMUSG00000024800	0.0458139	0.666433	0.898047	Rpp30
ENSMUSG00000018736	-0.0244514	0.666528	0.898094	Ndel1
ENSMUSG00000034607	0.0784762	0.666611	0.898126	Pof1b
ENSMUSG00000027560	0.0463905	0.666771	0.898234	Dok5
ENSMUSG00000003352	0.0273599	0.66681	0.898234	Cacnb3
ENSMUSG00000073485	-0.144424	0.666952	0.898264	H3f3aos
ENSMUSG00000021476	-0.0335454	0.666975	0.898264	Habp4
ENSMUSG00000036948	0.0393416	0.667011	0.898264	Map11
ENSMUSG00000044528	0.0518259	0.667369	0.898613	Tram1l1
ENSMUSG00000048772	0.0492248	0.667442	0.898613	Tmem53
ENSMUSG00000024986	-0.0821319	0.667456	0.898613	Hhex
ENSMUSG00000031072	0.0326059	0.667515	0.898613	LTO1
ENSMUSG00000100345	-0.0669523	0.667606	0.898613	Gm29418
ENSMUSG00000015757	-0.0263172	0.667628	0.898613	Ppil4
ENSMUSG00000025329	0.100637	0.667701	0.898613	Padi1
ENSMUSG00000071679	-0.07642	0.667875	0.898613	Rtl4
ENSMUSG00000048921	0.0411036	0.667904	0.898613	Zfp689
ENSMUSG00000031738	-0.0630569	0.667968	0.898613	Irx6
ENSMUSG00000026585	-0.0431786	0.667975	0.898613	Kifap3
ENSMUSG00000019080	0.0500694	0.668074	0.898613	Mfsd3
ENSMUSG00000005674	-0.0383356	0.66818	0.898613	Tomm40l
ENSMUSG00000018425	0.028648	0.668198	0.898613	Dhx40
ENSMUSG00000002257	-0.0351954	0.668349	0.898613	Def6
ENSMUSG00000017747	-0.0361555	0.6684	0.898613	Ghdc
ENSMUSG00000032458	0.0246663	0.668403	0.898613	Copb2
ENSMUSG00000025217	-0.0246268	0.668416	0.898613	Btrc
ENSMUSG00000034152	0.0269324	0.668419	0.898613	Exoc3
ENSMUSG00000024426	0.035325	0.668462	0.898613	Atat1
ENSMUSG00000039747	0.0380925	0.668681	0.898816	Orai2
ENSMUSG00000022843	-0.0304364	0.668763	0.898816	Clcn2
ENSMUSG00000015083	0.0828318	0.668925	0.898816	C8g
ENSMUSG00000023873	0.07615	0.668942	0.898816	1700010I14Rik
ENSMUSG00000008999	0.0275939	0.668968	0.898816	Bmp7
ENSMUSG00000039826	-0.0281847	0.668971	0.898816	Trub2
ENSMUSG00000079111	-0.0259569	0.669119	0.898934	Kdelr2
ENSMUSG00000074211	0.041515	0.669277	0.899067	Sdhaf1
ENSMUSG00000110136	-0.0679592	0.669447	0.899216	Gm45785
ENSMUSG00000024387	0.0272638	0.669634	0.899337	Csnk2b
ENSMUSG00000036615	-0.0313446	0.669673	0.899337	Rfxap
ENSMUSG00000115432	-0.11342	0.669884	0.899337	D130009I18Rik
ENSMUSG00000050777	-0.04638	0.669916	0.899337	Tmem37
ENSMUSG00000022208	-0.0627047	0.669948	0.899337	Jph4
ENSMUSG00000111471	0.175057	0.66995	0.899337	Gm47350
ENSMUSG00000050373	-0.0322594	0.669977	0.899337	Snx21
ENSMUSG00000112545	0.0917998	0.670015	0.899337	1300014J16Rik
ENSMUSG00000022895	-0.0263303	0.670156	0.899417	Ets2
ENSMUSG00000058013	0.0275699	0.670197	0.899417	Septin11
ENSMUSG00000000568	-0.0311993	0.670253	0.899417	Hnrnpd
ENSMUSG00000097729	0.03568	0.670459	0.899613	2310015A10Rik
ENSMUSG00000046909	0.0548122	0.670749	0.899846	Tefm
ENSMUSG00000029592	-0.0287358	0.670752	0.899846	Usp30
ENSMUSG00000099689	-0.0349389	0.670893	0.899955	Zfp383
ENSMUSG00000024359	0.0281995	0.671097	0.900061	Hspa9
ENSMUSG00000020692	0.0414722	0.671112	0.900061	Nle1
ENSMUSG00000028933	-0.052468	0.671156	0.900061	Xrcc2
ENSMUSG00000015790	0.0329591	0.671211	0.900061	Surf1
ENSMUSG00000025815	0.0560482	0.671381	0.900114	Dhtkd1
ENSMUSG00000060950	0.037971	0.67153	0.900114	Trmt61a
ENSMUSG00000063439	0.0476575	0.67155	0.900114	B9d2
ENSMUSG00000102101	0.0688523	0.671643	0.900114	Zbtb11os1
ENSMUSG00000020132	0.0291351	0.671759	0.900114	Rab21
ENSMUSG00000020923	-0.0239173	0.671777	0.900114	Ubtf
ENSMUSG00000025232	-0.0325257	0.671802	0.900114	Hexa
ENSMUSG00000056919	-0.0442814	0.671827	0.900114	Cep162
ENSMUSG00000019894	0.0492405	0.671973	0.900114	Slc6a15
ENSMUSG00000019710	0.0377242	0.671981	0.900114	Mrpl24
ENSMUSG00000062210	0.0325716	0.672044	0.900114	Tnfaip8
ENSMUSG00000044566	0.0678552	0.672069	0.900114	Cage1
ENSMUSG00000025995	0.0288429	0.672118	0.900114	Wdr75
ENSMUSG00000055897	-0.0451763	0.67214	0.900114	Ppp4r1l-ps
ENSMUSG00000029804	0.0340471	0.672162	0.900114	Herc3
ENSMUSG00000038677	0.0412803	0.672205	0.900114	Scube3
ENSMUSG00000004127	0.0386472	0.67241	0.90019	Trmt10a
ENSMUSG00000040875	0.0366496	0.672433	0.90019	Osbpl10
ENSMUSG00000014813	0.037255	0.672501	0.90019	Stc1
ENSMUSG00000099377	-0.106835	0.672526	0.90019	Gm6159
ENSMUSG00000033318	0.0573901	0.672561	0.90019	Gstt2
ENSMUSG00000025050	0.0466949	0.672713	0.900314	Pcgf6
ENSMUSG00000018761	0.0286928	0.673029	0.900526	Mpdu1
ENSMUSG00000039176	0.024973	0.673066	0.900526	Polg
ENSMUSG00000016541	0.026457	0.673134	0.900526	Atxn10
ENSMUSG00000052572	-0.0606004	0.67314	0.900526	Dlg2
ENSMUSG00000030890	-0.026463	0.673225	0.900526	Ilk
ENSMUSG00000026088	0.0431653	0.67323	0.900526	Mitd1
ENSMUSG00000049932	0.0313357	0.673474	0.900596	H2ax
ENSMUSG00000011877	-0.0274042	0.673598	0.900596	Git1
ENSMUSG00000052934	-0.0303615	0.673616	0.900596	Fbxo31
ENSMUSG00000035949	-0.0256295	0.673686	0.900596	Fbxw2
ENSMUSG00000029722	0.0305111	0.673703	0.900596	Agfg2
ENSMUSG00000078429	0.0255292	0.673715	0.900596	Ctdsp2
ENSMUSG00000025209	-0.0356879	0.673747	0.900596	Twnk
ENSMUSG00000014164	-0.0453241	0.673803	0.900596	Klhl3
ENSMUSG00000028438	-0.067871	0.673819	0.900596	Kif24
ENSMUSG00000052794	0.0399988	0.674056	0.900813	1700030K09Rik
ENSMUSG00000035637	0.0360841	0.674111	0.900813	Grhpr
ENSMUSG00000097974	-0.098158	0.674161	0.900813	Gm10605
ENSMUSG00000021893	0.0246015	0.674362	0.90093	Capn7
ENSMUSG00000037434	-0.0414544	0.674388	0.90093	Slc30a1
ENSMUSG00000013662	0.0310318	0.674428	0.90093	Atad1
ENSMUSG00000028164	0.0259392	0.674569	0.900985	Manba
ENSMUSG00000028414	-0.0413705	0.674755	0.900985	Fktn
ENSMUSG00000027628	0.0265843	0.674929	0.900985	Aar2
ENSMUSG00000032258	0.0439244	0.674943	0.900985	Lca5
ENSMUSG00000035150	-0.0455414	0.675012	0.900985	Eif2s3x
ENSMUSG00000021477	0.0323726	0.675048	0.900985	Ctsl
ENSMUSG00000043719	-0.182515	0.675122	0.900985	Col6a6
ENSMUSG00000085084	0.055996	0.675124	0.900985	4930570G19Rik
ENSMUSG00000038034	-0.023304	0.675193	0.900985	Igsf8
ENSMUSG00000054901	0.0860448	0.6752	0.900985	Arhgef33
ENSMUSG00000026659	0.034904	0.675204	0.900985	Dusp12
ENSMUSG00000044730	-0.0312755	0.675239	0.900985	9930104L06Rik
ENSMUSG00000031913	0.0267605	0.675246	0.900985	Vps4a
ENSMUSG00000040254	0.0738629	0.675422	0.901041	Sema3d
ENSMUSG00000086693	-0.122845	0.675554	0.901041	A730081D07Rik
ENSMUSG00000053536	0.0286569	0.675597	0.901041	Cstf2t
ENSMUSG00000064105	-0.0333454	0.675606	0.901041	Cnnm2
ENSMUSG00000021639	0.0407791	0.675655	0.901041	Gtf2h2
ENSMUSG00000048410	-0.0317802	0.675714	0.901041	Zfp407
ENSMUSG00000006850	0.046332	0.675744	0.901041	Tmco6
ENSMUSG00000027602	-0.0296308	0.675824	0.901041	Map1lc3a
ENSMUSG00000030610	0.0361946	0.67583	0.901041	Det1
ENSMUSG00000023919	0.0435199	0.675963	0.901041	Cenpq
ENSMUSG00000117929	0.10333	0.675987	0.901041	Gm6663
ENSMUSG00000034931	0.0256621	0.676005	0.901041	Dhx8
ENSMUSG00000044150	-0.0464236	0.676187	0.901168	Bclaf3
ENSMUSG00000013275	-0.025822	0.676278	0.901168	Slc41a1
ENSMUSG00000032633	-0.0285542	0.67633	0.901168	Flcn
ENSMUSG00000020974	0.0507022	0.676339	0.901168	Pole2
ENSMUSG00000020225	-0.0310904	0.676477	0.901243	Tmbim4
ENSMUSG00000022564	0.0282172	0.676515	0.901243	Grina
ENSMUSG00000004383	-0.0293581	0.676647	0.901248	Large1
ENSMUSG00000060860	0.0340765	0.676688	0.901248	Ube2s
ENSMUSG00000021076	0.023848	0.676706	0.901248	Actr10
ENSMUSG00000021975	0.0326518	0.676769	0.901248	Ints9
ENSMUSG00000020935	0.0238851	0.676817	0.901248	Dcakd
ENSMUSG00000025358	0.0291837	0.67698	0.901385	Cdk2
ENSMUSG00000011884	-0.0298375	0.677194	0.901591	Gltp
ENSMUSG00000039187	0.0592314	0.677334	0.901697	Fanci
ENSMUSG00000001918	-0.0530099	0.677476	0.901807	Slc1a5
ENSMUSG00000037706	0.0263973	0.677648	0.901883	Cd81
ENSMUSG00000033060	-0.0274683	0.677666	0.901883	Lmo7
ENSMUSG00000027460	0.10708	0.677761	0.901883	Angpt4
ENSMUSG00000117814	0.056928	0.677773	0.901883	Gm50431
ENSMUSG00000025277	0.0348713	0.677876	0.901941	Abhd6
ENSMUSG00000036442	0.0341128	0.678124	0.902191	Thap11
ENSMUSG00000022136	-0.0262249	0.678213	0.902229	Dnajc3
ENSMUSG00000024826	0.0266186	0.67829	0.902252	Dpf2
ENSMUSG00000030255	-0.028407	0.678404	0.902306	Sspn
ENSMUSG00000059890	-0.0282182	0.67845	0.902306	Ube4a
ENSMUSG00000054793	-0.0286607	0.67863	0.902465	Cadm4
ENSMUSG00000038861	0.0239436	0.678745	0.902492	Pi4kb
ENSMUSG00000060679	0.0300881	0.678769	0.902492	Mrps9
ENSMUSG00000040502	0.02862	0.679023	0.90269	Marchf9
ENSMUSG00000045179	-0.092084	0.679058	0.90269	Sox3
ENSMUSG00000041161	-0.0398528	0.679138	0.90269	Otud3
ENSMUSG00000026643	-0.0310876	0.679158	0.90269	Nmt2
ENSMUSG00000054967	0.0432311	0.679314	0.902818	Zfp647
ENSMUSG00000026019	0.0317463	0.679456	0.902849	Wdr12
ENSMUSG00000060780	-0.0292378	0.679531	0.902849	Lrrtm1
ENSMUSG00000038208	0.0414434	0.679532	0.902849	Pgap3
ENSMUSG00000003123	-0.033372	0.679607	0.902849	Lipe
ENSMUSG00000036916	-0.0380719	0.679636	0.902849	Zfp280c
ENSMUSG00000045896	-0.0274954	0.679698	0.902851	Paip2b
ENSMUSG00000056899	0.104619	0.679806	0.902852	Immp2l
ENSMUSG00000024787	0.0346938	0.679818	0.902852	Snx15
ENSMUSG00000035683	-0.0440094	0.679954	0.902953	Melk
ENSMUSG00000031799	-0.0244549	0.680268	0.90329	Tpm4
ENSMUSG00000116174	0.109398	0.680398	0.903366	Gm10362
ENSMUSG00000032312	0.0250853	0.680474	0.903366	Csk
ENSMUSG00000026526	0.0274096	0.680505	0.903366	Fh1
ENSMUSG00000029071	0.030213	0.680692	0.903534	Dvl1
ENSMUSG00000001380	0.0273155	0.680757	0.903542	Hars
ENSMUSG00000031539	0.0281843	0.681096	0.903896	Ap3m2
ENSMUSG00000024810	0.0644059	0.681148	0.903896	Il33
ENSMUSG00000026502	-0.0255561	0.681204	0.903896	Desi2
ENSMUSG00000062127	-0.030398	0.681427	0.904003	Cttnbp2nl
ENSMUSG00000032376	-0.0263638	0.681476	0.904003	Usp3
ENSMUSG00000034437	0.0547377	0.681583	0.904003	Gm9761
ENSMUSG00000021640	0.132453	0.681593	0.904003	Naip1
ENSMUSG00000021576	-0.0247132	0.681603	0.904003	Pdcd6
ENSMUSG00000093930	-0.0342883	0.681645	0.904003	Hmgcs1
ENSMUSG00000054770	0.0382709	0.681838	0.904181	Kctd18
ENSMUSG00000045322	-0.100004	0.682088	0.904379	Tlr9
ENSMUSG00000091549	-0.0388534	0.682167	0.904379	Gm6548
ENSMUSG00000028672	-0.0339668	0.682194	0.904379	Hmgcl
ENSMUSG00000113216	0.0598391	0.682256	0.904379	Gm40841
ENSMUSG00000067928	-0.0394336	0.682345	0.904379	Zfp760
ENSMUSG00000039599	0.0243479	0.682369	0.904379	Fam149b
ENSMUSG00000112346	-0.0808419	0.682531	0.904379	Gm48768
ENSMUSG00000030806	-0.0841965	0.68257	0.904379	Stx1b
ENSMUSG00000035342	-0.0310749	0.682577	0.904379	Lzts2
ENSMUSG00000051671	-0.0404945	0.682588	0.904379	Coa6
ENSMUSG00000048218	0.0572872	0.682679	0.90442	Amigo2
ENSMUSG00000039693	0.033142	0.682829	0.904539	Msantd3
ENSMUSG00000030374	-0.0227824	0.683142	0.904859	Strn4
ENSMUSG00000046567	-0.0425108	0.68319	0.904859	4930430F08Rik
ENSMUSG00000032179	-0.0535332	0.683349	0.90499	Bmp5
ENSMUSG00000041180	-0.0409779	0.683457	0.905009	Hectd2
ENSMUSG00000031626	-0.0311021	0.683501	0.905009	Sorbs2
ENSMUSG00000096922	0.106841	0.683543	0.905009	Gm17308
ENSMUSG00000033400	-0.0386538	0.68386	0.905349	Agl
ENSMUSG00000025239	0.0244099	0.683958	0.905365	Limd1
ENSMUSG00000020099	0.0287143	0.684009	0.905365	Unc5b
ENSMUSG00000002949	0.0246663	0.684106	0.905365	Timm44
ENSMUSG00000027012	0.0278014	0.684112	0.905365	Dync1i2
ENSMUSG00000068008	-0.102042	0.684177	0.905372	Bpifb3
ENSMUSG00000032477	-0.0276419	0.684392	0.905373	Cdc25a
ENSMUSG00000034795	-0.0610187	0.68445	0.905373	Ccdc122
ENSMUSG00000049999	-0.0494533	0.684501	0.905373	Ppp1r3d
ENSMUSG00000039770	0.0276253	0.684508	0.905373	Ypel5
ENSMUSG00000021614	0.070469	0.684509	0.905373	Vcan
ENSMUSG00000001376	-0.0302089	0.684539	0.905373	Vps50
ENSMUSG00000030498	-0.042562	0.68484	0.905582	Gas2
ENSMUSG00000042185	-0.0250464	0.684894	0.905582	Nfrkb
ENSMUSG00000050105	0.0679685	0.684895	0.905582	Grrp1
ENSMUSG00000003824	0.0531945	0.684937	0.905582	Syce2
ENSMUSG00000046058	0.0368396	0.685196	0.905805	Eid2
ENSMUSG00000074867	0.0757685	0.685226	0.905805	Zfp808
ENSMUSG00000079317	-0.0382918	0.685468	0.906046	Trappc2
ENSMUSG00000028702	0.0630432	0.685682	0.90625	Rad54l
ENSMUSG00000078622	0.0287859	0.685835	0.906372	Ccdc47
ENSMUSG00000006931	0.0336675	0.685983	0.906488	P3h4
ENSMUSG00000027474	0.0800167	0.686134	0.906531	Ccm2l
ENSMUSG00000003604	-0.0382311	0.686181	0.906531	Aven
ENSMUSG00000050697	0.02957	0.686195	0.906531	Prkaa1
ENSMUSG00000014353	-0.0308307	0.686329	0.906628	Tmem87b
ENSMUSG00000022779	0.0253914	0.686593	0.906896	Top3b
ENSMUSG00000114575	-0.0632701	0.686669	0.906918	Gm47814
ENSMUSG00000021759	-0.0309557	0.686821	0.90704	Plpp1
ENSMUSG00000044477	0.0222734	0.686912	0.90708	Zfand3
ENSMUSG00000030780	-0.0290679	0.686988	0.907087	Rusf1
ENSMUSG00000039275	0.025926	0.687037	0.907087	Foxk2
ENSMUSG00000034108	0.0282834	0.68717	0.907131	Ccs
ENSMUSG00000074635	0.103925	0.687192	0.907131	3110070M22Rik
ENSMUSG00000013150	0.0304811	0.687511	0.907473	Gfod2
ENSMUSG00000104011	0.0724859	0.687573	0.907475	Gm32391
ENSMUSG00000073155	-0.0312876	0.687701	0.907493	1810058I24Rik
ENSMUSG00000022452	0.0300729	0.687729	0.907493	Smdt1
ENSMUSG00000024777	-0.0406671	0.687766	0.907493	Ppp2r5b
ENSMUSG00000028975	-0.0257241	0.687875	0.907557	Pex14
ENSMUSG00000071660	0.0269479	0.688091	0.90769	Ttc9c
ENSMUSG00000114220	-0.0651238	0.688152	0.90769	Gm10353
ENSMUSG00000023942	-0.0313305	0.688182	0.90769	Slc29a1
ENSMUSG00000117874	0.0729877	0.688217	0.90769	Gm50318
ENSMUSG00000026280	0.0234361	0.688377	0.907729	Atg4b
ENSMUSG00000042751	-0.0672535	0.688413	0.907729	Nmnat2
ENSMUSG00000034145	-0.107757	0.688427	0.907729	Tmem63c
ENSMUSG00000020412	0.0237371	0.688616	0.907899	Ascc2
ENSMUSG00000024691	0.0602412	0.688726	0.907949	Fam111a
ENSMUSG00000025485	0.025524	0.688827	0.907949	Ric8a
ENSMUSG00000048677	-0.0413965	0.688835	0.907949	Tpcn2
ENSMUSG00000028678	0.0471294	0.689265	0.908176	Kif2c
ENSMUSG00000013698	-0.0237755	0.689284	0.908176	Pea15a
ENSMUSG00000041736	-0.0504667	0.689287	0.908176	Tspo
ENSMUSG00000117710	0.0728674	0.689294	0.908176	Gm10817
ENSMUSG00000045598	0.0255681	0.689308	0.908176	Zfp553
ENSMUSG00000049717	0.0459057	0.689473	0.908216	Lig4
ENSMUSG00000054426	0.0552612	0.68949	0.908216	A930005H10Rik
ENSMUSG00000038180	-0.0599402	0.689519	0.908216	Spag4
ENSMUSG00000059975	-0.0355579	0.689783	0.908319	Zfp74
ENSMUSG00000085419	0.0711921	0.689792	0.908319	Gm11734
ENSMUSG00000027242	-0.0481767	0.689819	0.908319	Wdr76
ENSMUSG00000060671	-0.0258773	0.689838	0.908319	Atp8b2
ENSMUSG00000023882	0.0615754	0.690002	0.908379	Zfp54
ENSMUSG00000085154	-0.0610652	0.690005	0.908379	C130046K22Rik
ENSMUSG00000019948	-0.0454066	0.690104	0.908381	Actr6
ENSMUSG00000020463	-0.034186	0.690186	0.908381	Ppp4r3b
ENSMUSG00000035840	0.0522187	0.690186	0.908381	Lysmd3
ENSMUSG00000025777	0.0679885	0.690468	0.908666	Gdap1
ENSMUSG00000047094	0.0811062	0.690582	0.908666	Ofcc1
ENSMUSG00000024799	-0.0365303	0.690624	0.908666	Tm7sf2
ENSMUSG00000067925	0.0327393	0.690683	0.908666	Rtl8a
ENSMUSG00000040688	0.0264981	0.690704	0.908666	Tbl3
ENSMUSG00000053117	0.0989041	0.690865	0.908798	E330013P04Rik
ENSMUSG00000017146	-0.0424427	0.69122	0.909186	Brca1
ENSMUSG00000031169	-0.0327556	0.691305	0.909219	Porcn
ENSMUSG00000019945	0.0547544	0.69167	0.90944	Cabcoco1
ENSMUSG00000033826	0.0501702	0.69169	0.90944	Dnah8
ENSMUSG00000031805	-0.0486593	0.691699	0.90944	Jak3
ENSMUSG00000020732	0.0683213	0.691764	0.90944	Rab37
ENSMUSG00000030701	-0.0292395	0.691775	0.90944	Plekhb1
ENSMUSG00000039100	-0.0341675	0.692244	0.909789	Marchf6
ENSMUSG00000001445	0.0244683	0.692302	0.909789	Mrpl10
ENSMUSG00000040713	0.0323978	0.692374	0.909789	Creg1
ENSMUSG00000025872	0.0278656	0.692465	0.909789	Thoc3
ENSMUSG00000052675	0.0496625	0.692477	0.909789	Zfp112
ENSMUSG00000027333	-0.0241021	0.692487	0.909789	Smox
ENSMUSG00000049086	0.0300515	0.692547	0.909789	Bmyc
ENSMUSG00000063253	0.0414262	0.692638	0.909789	Scoc
ENSMUSG00000030089	-0.043326	0.692719	0.909789	Slc41a3
ENSMUSG00000038712	0.0264153	0.692764	0.909789	Mindy1
ENSMUSG00000021832	0.0261465	0.692783	0.909789	Psmc6
ENSMUSG00000028445	-0.0437475	0.6929	0.909789	Enho
ENSMUSG00000033061	-0.0818442	0.692932	0.909789	Resp18
ENSMUSG00000024268	-0.0437952	0.692966	0.909789	Celf4
ENSMUSG00000021714	0.0613784	0.693007	0.909789	Cenpk
ENSMUSG00000046982	-0.0266962	0.69304	0.909789	Tshz1
ENSMUSG00000021326	0.0270639	0.693066	0.909789	Trim27
ENSMUSG00000035629	-0.0272806	0.693283	0.909881	Rubcn
ENSMUSG00000027006	0.0228044	0.693369	0.909881	Dnajc10
ENSMUSG00000026399	-0.0606036	0.693388	0.909881	Cd55
ENSMUSG00000082424	0.0546943	0.693414	0.909881	Gm13292
ENSMUSG00000031870	-0.0532089	0.693469	0.909881	Pgr
ENSMUSG00000060735	-0.0373749	0.693498	0.909881	Rxfp3
ENSMUSG00000055923	0.0399255	0.693696	0.909977	Aasdh
ENSMUSG00000073682	0.105169	0.693726	0.909977	Gm10563
ENSMUSG00000051295	0.102404	0.693753	0.909977	9630028B13Rik
ENSMUSG00000029125	0.0300611	0.693818	0.909983	Stx18
ENSMUSG00000026036	0.025229	0.694146	0.910283	Nif3l1
ENSMUSG00000063364	0.0346155	0.694215	0.910283	3300002I08Rik
ENSMUSG00000070697	0.0261156	0.694227	0.910283	Utp3
ENSMUSG00000037355	-0.0317052	0.694471	0.910523	Uvssa
ENSMUSG00000032624	-0.0276736	0.694638	0.910614	Eml4
ENSMUSG00000029221	-0.0239558	0.694661	0.910614	Slc30a9
ENSMUSG00000020869	-0.0214224	0.694746	0.910647	Lrrc59
ENSMUSG00000045031	-0.0893309	0.694813	0.910655	Cetn4
ENSMUSG00000026748	0.0257858	0.694915	0.910683	Plxdc2
ENSMUSG00000021666	-0.0329068	0.694955	0.910683	Gfm2
ENSMUSG00000037466	0.0388057	0.695117	0.91075	Tedc1
ENSMUSG00000057093	-0.0445506	0.695209	0.91075	Zfp607b
ENSMUSG00000028576	0.0352418	0.695221	0.91075	Ift74
ENSMUSG00000042680	-0.034682	0.695248	0.91075	Garem1
ENSMUSG00000021090	0.075983	0.695365	0.910754	Lrrc9
ENSMUSG00000116812	-0.0797278	0.695372	0.910754	Gm2792
ENSMUSG00000022526	-0.0259361	0.695585	0.910862	Zfp251
ENSMUSG00000003500	-0.0331002	0.695623	0.910862	Impdh1
ENSMUSG00000052560	-0.0307042	0.695635	0.910862	Cpne8
ENSMUSG00000055612	0.0487773	0.695747	0.910929	Cdca7
ENSMUSG00000042579	-0.0448779	0.696035	0.911227	4632404H12Rik
ENSMUSG00000018339	0.0720577	0.696165	0.911318	Gpx3
ENSMUSG00000021546	0.0242018	0.696289	0.911342	Hnrnpk
ENSMUSG00000039197	-0.0254998	0.696304	0.911342	Adk
ENSMUSG00000059277	-0.0400823	0.696632	0.911691	R74862
ENSMUSG00000024528	0.0318404	0.696723	0.911732	Srfbp1
ENSMUSG00000022949	-0.0325642	0.696794	0.911745	Clic6
ENSMUSG00000029461	-0.0350009	0.696872	0.911768	Fam168a
ENSMUSG00000109587	-0.0771711	0.696963	0.91177	Gm31105
ENSMUSG00000043051	-0.0563168	0.697039	0.91177	Disc1
ENSMUSG00000024317	0.0392404	0.697055	0.91177	Rnf138
ENSMUSG00000036198	0.0997455	0.697142	0.911806	Arhgap36
ENSMUSG00000039985	0.0352756	0.697248	0.91182	Sinhcaf
ENSMUSG00000026203	-0.0249725	0.697274	0.91182	Dnajb2
ENSMUSG00000045427	-0.0233791	0.697427	0.911829	Hnrnph2
ENSMUSG00000028669	-0.0299972	0.697558	0.911829	Pithd1
ENSMUSG00000058064	0.140515	0.697564	0.911829	Gm10036
ENSMUSG00000039316	-0.0521911	0.69771	0.911829	Rftn1
ENSMUSG00000030177	0.0353353	0.697725	0.911829	Ccdc77
ENSMUSG00000027649	0.0247722	0.697907	0.911829	Ctnnbl1
ENSMUSG00000092216	-0.131905	0.697918	0.911829	Gm19345
ENSMUSG00000025010	-0.0350482	0.698005	0.911829	Ccnj
ENSMUSG00000027263	-0.0252957	0.698029	0.911829	Tubgcp4
ENSMUSG00000030342	-0.0353789	0.698048	0.911829	Cd9
ENSMUSG00000026504	0.0330149	0.698124	0.911829	Sdccag8
ENSMUSG00000006442	0.0303736	0.698179	0.911829	Srm
ENSMUSG00000034958	0.0716593	0.698182	0.911829	Atcay
ENSMUSG00000021773	-0.0507368	0.698185	0.911829	Comtd1
ENSMUSG00000001833	0.0261562	0.698188	0.911829	Septin7
ENSMUSG00000025979	-0.0254424	0.698272	0.911859	Mob4
ENSMUSG00000010461	0.0247682	0.698343	0.911873	Eya4
ENSMUSG00000047824	0.0230559	0.698616	0.912151	Pygo2
ENSMUSG00000022555	-0.0324894	0.698757	0.912256	Dgat1
ENSMUSG00000097842	-0.063667	0.698885	0.912305	9330104G04Rik
ENSMUSG00000025020	-0.079671	0.698916	0.912305	Slit1
ENSMUSG00000064068	0.0314701	0.699149	0.912531	Mtx1
ENSMUSG00000003420	0.0294956	0.699315	0.912669	Fcgrt
ENSMUSG00000009291	-0.0227632	0.699443	0.912736	Pttg1ip
ENSMUSG00000060538	-0.0350388	0.699488	0.912736	Tmem219
ENSMUSG00000029319	-0.027702	0.699662	0.912885	Coq2
ENSMUSG00000049878	-0.0342234	0.699813	0.913003	Rlf
ENSMUSG00000090266	0.036529	0.700168	0.913386	Mettl23
ENSMUSG00000024565	0.0265535	0.700383	0.91342	Sall3
ENSMUSG00000028948	-0.026519	0.70044	0.91342	Nol9
ENSMUSG00000042308	-0.0380659	0.700462	0.91342	Setd1a
ENSMUSG00000038462	0.023863	0.700491	0.91342	Uqcrfs1
ENSMUSG00000020530	-0.0262308	0.700497	0.91342	Ggnbp2
ENSMUSG00000045969	0.0234278	0.700599	0.913475	Ing1
ENSMUSG00000030180	-0.0341813	0.700752	0.913481	Kdm5a
ENSMUSG00000062198	-0.0487297	0.700816	0.913481	2700097O09Rik
ENSMUSG00000056258	-0.0775543	0.700867	0.913481	Kcnq3
ENSMUSG00000052281	0.0838808	0.700896	0.913481	Tspan32os
ENSMUSG00000071655	0.028719	0.700907	0.913481	Ubxn1
ENSMUSG00000070394	0.0470474	0.701067	0.913588	Tmem256
ENSMUSG00000039254	-0.0267968	0.701152	0.913588	Pomt1
ENSMUSG00000041817	0.0610168	0.701171	0.913588	Fam169a
ENSMUSG00000020492	0.0280279	0.70133	0.913716	Ska2
ENSMUSG00000030435	0.0220644	0.701442	0.913745	U2af2
ENSMUSG00000038510	0.0343397	0.701505	0.913745	Rpf2
ENSMUSG00000031951	0.0307208	0.701603	0.913745	Tmem231
ENSMUSG00000054115	-0.0390771	0.701642	0.913745	Skp2
ENSMUSG00000038916	0.0903894	0.701663	0.913745	Soga3
ENSMUSG00000085224	-0.0770961	0.701725	0.913745	Gm13425
ENSMUSG00000009092	-0.0634824	0.70183	0.913745	Derl3
ENSMUSG00000038903	0.0575056	0.701878	0.913745	Ccdc68
ENSMUSG00000039461	-0.0255107	0.701953	0.913745	Tcta
ENSMUSG00000033760	-0.0301625	0.701973	0.913745	Rbm4b
ENSMUSG00000092009	0.0949374	0.702019	0.913745	Myh15
ENSMUSG00000031327	0.0414724	0.702087	0.913756	Chic1
ENSMUSG00000049957	-0.0320812	0.702253	0.913824	Ccdc137
ENSMUSG00000022401	0.0315107	0.702304	0.913824	Xpnpep3
ENSMUSG00000082809	-0.168677	0.70235	0.913824	Gm14150
ENSMUSG00000028759	0.0224435	0.702382	0.913824	Hp1bp3
ENSMUSG00000037703	-0.0563026	0.702475	0.913866	Lzts3
ENSMUSG00000037275	-0.0244037	0.702707	0.913993	Gemin5
ENSMUSG00000037098	0.0230832	0.70275	0.913993	Rab11fip3
ENSMUSG00000025804	-0.106682	0.702906	0.913993	Ccr1
ENSMUSG00000020015	-0.0277961	0.702911	0.913993	Cdk17
ENSMUSG00000043962	-0.0222047	0.703062	0.913993	Thrap3
ENSMUSG00000037007	-0.0333834	0.703112	0.913993	Zfp113
ENSMUSG00000042213	-0.0507458	0.703129	0.913993	Zfand4
ENSMUSG00000022469	0.0314131	0.70323	0.913993	Rapgef3
ENSMUSG00000061130	-0.024025	0.703251	0.913993	Ppm1b
ENSMUSG00000021892	-0.0307734	0.703277	0.913993	Sh3bp5
ENSMUSG00000042978	0.0277095	0.7033	0.913993	Sbk1
ENSMUSG00000037217	-0.0720973	0.703427	0.913993	Syn1
ENSMUSG00000061136	-0.0294655	0.703461	0.913993	Prpf40a
ENSMUSG00000057234	0.0517771	0.703508	0.913993	Mettl15
ENSMUSG00000047557	-0.0327118	0.703729	0.913993	Lxn
ENSMUSG00000049148	-0.069051	0.70378	0.913993	Plcxd3
ENSMUSG00000028826	-0.0239633	0.703794	0.913993	Maco1
ENSMUSG00000110874	0.104798	0.703837	0.913993	D030045P18Rik
ENSMUSG00000031074	-0.0715148	0.704041	0.913993	Fgf3
ENSMUSG00000020358	0.0243476	0.704087	0.913993	Hnrnpab
ENSMUSG00000032419	-0.0318011	0.704124	0.913993	Tbx18
ENSMUSG00000026455	-0.0286977	0.704148	0.913993	Klhl12
ENSMUSG00000006463	0.0284653	0.704213	0.913993	Zdhhc24
ENSMUSG00000024146	0.0292189	0.704234	0.913993	Cript
ENSMUSG00000079215	-0.0227554	0.704253	0.913993	Zfp664
ENSMUSG00000035189	-0.0440274	0.704294	0.913993	Ano4
ENSMUSG00000046793	0.0941667	0.704321	0.913993	Gpr61
ENSMUSG00000047155	-0.0669507	0.704345	0.913993	Cyp4x1
ENSMUSG00000025495	0.0227445	0.704391	0.913993	Ptdss2
ENSMUSG00000022131	-0.0288468	0.704431	0.913993	Gpr180
ENSMUSG00000074283	-0.0781782	0.70451	0.913993	Zfp109
ENSMUSG00000093677	-0.0660415	0.704546	0.913993	Gm20712
ENSMUSG00000045795	0.0339872	0.704591	0.913993	Whamm
ENSMUSG00000062646	0.0439339	0.704634	0.913993	Ganc
ENSMUSG00000019779	-0.0319382	0.704956	0.914332	Frk
ENSMUSG00000060935	-0.0284785	0.705084	0.914421	Tmem263
ENSMUSG00000071256	0.0441552	0.705235	0.914471	Zfp213
ENSMUSG00000034158	-0.0378013	0.705245	0.914471	Lrrc58
ENSMUSG00000087132	0.07033	0.705734	0.915027	A930001C03Rik
ENSMUSG00000015880	0.0622195	0.705936	0.915119	Ncapg
ENSMUSG00000028976	-0.0681662	0.706039	0.915119	Slc2a5
ENSMUSG00000039108	0.0218156	0.70604	0.915119	Lsm14b
ENSMUSG00000039568	0.03086	0.706182	0.915119	Ubald1
ENSMUSG00000004934	-0.0291322	0.706187	0.915119	Pias4
ENSMUSG00000060098	0.0276222	0.706209	0.915119	Prmt7
ENSMUSG00000020519	0.0329646	0.706241	0.915119	Sap30l
ENSMUSG00000025132	-0.0249469	0.70629	0.915119	Arhgdia
ENSMUSG00000015149	0.0227848	0.706496	0.915235	Sirt2
ENSMUSG00000116925	0.0905339	0.706501	0.915235	Gm49776
ENSMUSG00000108010	-0.072409	0.706676	0.915383	Gm38708
ENSMUSG00000026766	0.0243324	0.706797	0.91546	Mmadhc
ENSMUSG00000039620	0.0645988	0.70697	0.915606	Trmt9b
ENSMUSG00000085028	0.0397497	0.707184	0.915745	Slc2a4rg-ps
ENSMUSG00000022013	0.0381742	0.707203	0.915745	Dnajc15
ENSMUSG00000027775	0.0251843	0.70726	0.915745	Mfsd1
ENSMUSG00000060198	0.175447	0.707418	0.915872	Gm11353
ENSMUSG00000062861	0.036341	0.707564	0.915922	Zfp28
ENSMUSG00000051427	-0.0254621	0.707586	0.915922	Ccdc157
ENSMUSG00000071708	-0.0266564	0.707639	0.915922	Sms
ENSMUSG00000037376	0.0275776	0.707706	0.91593	Trmt6
ENSMUSG00000042572	-0.0244225	0.707821	0.915956	Ube2q1
ENSMUSG00000004460	-0.0248519	0.707848	0.915956	Dnajb11
ENSMUSG00000022425	0.0298522	0.707912	0.915961	Enpp2
ENSMUSG00000052581	-0.0264922	0.708016	0.916017	Lrrtm4
ENSMUSG00000019539	-0.0291039	0.708201	0.916105	Rcn3
ENSMUSG00000073802	0.100519	0.708206	0.916105	Cdkn2b
ENSMUSG00000050891	-0.0377319	0.708359	0.916159	Tatdn1
ENSMUSG00000038252	-0.0242993	0.708403	0.916159	Ncapd2
ENSMUSG00000039205	0.0215166	0.70843	0.916159	Ciz1
ENSMUSG00000026199	0.0325808	0.708719	0.916413	Ankzf1
ENSMUSG00000001323	0.0211712	0.708747	0.916413	Srr
ENSMUSG00000022033	-0.0358341	0.708885	0.916462	Pbk
ENSMUSG00000062961	0.078525	0.708907	0.916462	Ccdc177
ENSMUSG00000000197	-0.0299305	0.709102	0.916566	Nalcn
ENSMUSG00000028614	0.0309623	0.709202	0.916566	Ndc1
ENSMUSG00000000739	-0.0443967	0.70922	0.916566	Sult5a1
ENSMUSG00000033597	-0.0437967	0.709231	0.916566	Caskin1
ENSMUSG00000029020	-0.0287563	0.709359	0.916589	Mfn2
ENSMUSG00000043587	-0.0244512	0.70937	0.916589	Pxylp1
ENSMUSG00000039810	0.0300797	0.709554	0.916731	Zc3h10
ENSMUSG00000028145	0.0535427	0.709688	0.916731	Them4
ENSMUSG00000028869	0.0249116	0.709694	0.916731	Gnl2
ENSMUSG00000023307	-0.0249314	0.709723	0.916731	Marchf5
ENSMUSG00000027531	0.0250621	0.709876	0.916819	Impa1
ENSMUSG00000021928	0.0425129	0.709921	0.916819	Ebpl
ENSMUSG00000099034	0.0561983	0.709974	0.916819	2810039B14Rik
ENSMUSG00000042406	0.0229247	0.710039	0.916824	Atf4
ENSMUSG00000031227	-0.0442082	0.710113	0.916842	Magee1
ENSMUSG00000022178	0.0304452	0.7103	0.917004	Ajuba
ENSMUSG00000073821	0.160373	0.710486	0.917166	8030451A03Rik
ENSMUSG00000036138	0.0250886	0.710784	0.917473	Acaa1a
ENSMUSG00000096956	0.0312676	0.71088	0.917518	Snhg18
ENSMUSG00000036850	0.0320974	0.711124	0.917697	Mrpl41
ENSMUSG00000026799	-0.0319864	0.711233	0.917697	Med27
ENSMUSG00000028188	-0.0586097	0.711275	0.917697	Spata1
ENSMUSG00000028444	-0.0326837	0.711307	0.917697	Cntfr
ENSMUSG00000029701	-0.023245	0.711323	0.917697	Rbm28
ENSMUSG00000022114	-0.0253931	0.711384	0.917697	Spry2
ENSMUSG00000072964	0.0229734	0.711504	0.917773	Bhlhb9
ENSMUSG00000005469	0.0244569	0.711697	0.917944	Prkaca
ENSMUSG00000024805	-0.037241	0.71212	0.918394	Pcgf5
ENSMUSG00000024403	-0.0657552	0.712168	0.918394	Atp6v1g2
ENSMUSG00000069793	-0.0449569	0.712309	0.918498	Slfn9
ENSMUSG00000039745	-0.052159	0.712544	0.918699	Htatip2
ENSMUSG00000008435	0.0280466	0.712636	0.918699	Rdh13
ENSMUSG00000024743	-0.0693461	0.712708	0.918699	Syt7
ENSMUSG00000041642	-0.0597007	0.712709	0.918699	Kif21b
ENSMUSG00000032425	0.0292963	0.712791	0.918726	Zfp949
ENSMUSG00000059482	-0.0261025	0.712864	0.918741	2610301B20Rik
ENSMUSG00000025246	0.0211975	0.71316	0.918899	Tbl1x
ENSMUSG00000080058	0.0633615	0.713226	0.918899	Gm11175
ENSMUSG00000039145	0.0400868	0.713258	0.918899	Camk1d
ENSMUSG00000033276	0.0302809	0.71333	0.918899	Stk36
ENSMUSG00000019039	0.0325379	0.713342	0.918899	Dalrd3
ENSMUSG00000069920	-0.0305327	0.713352	0.918899	B3gnt9
ENSMUSG00000064115	0.0615332	0.713659	0.919202	Cadm2
ENSMUSG00000030111	0.0806925	0.713709	0.919202	A2m
ENSMUSG00000002274	-0.0351385	0.71389	0.919222	Metrn
ENSMUSG00000028756	0.022499	0.713902	0.919222	Pink1
ENSMUSG00000006932	0.0239516	0.713963	0.919222	Ctnnb1
ENSMUSG00000040389	0.0324848	0.713969	0.919222	Wdr47
ENSMUSG00000055407	-0.0671745	0.714041	0.919237	Map6
ENSMUSG00000040446	-0.0292498	0.714131	0.919274	Rprd1a
ENSMUSG00000029279	-0.0405525	0.714327	0.919326	Brdt
ENSMUSG00000021969	-0.0268979	0.714422	0.919326	Zdhhc20
ENSMUSG00000031758	-0.0418097	0.71456	0.919326	Cdyl2
ENSMUSG00000024160	-0.0307388	0.714618	0.919326	Spsb3
ENSMUSG00000050552	0.0364524	0.714639	0.919326	Lamtor4
ENSMUSG00000037243	-0.0460035	0.714645	0.919326	Zfp692
ENSMUSG00000085436	0.0551974	0.714651	0.919326	Zfp335os
ENSMUSG00000079511	0.0613448	0.714659	0.919326	Gm42688
ENSMUSG00000068114	-0.0308925	0.714729	0.919338	Ccdc134
ENSMUSG00000032485	-0.0200052	0.714983	0.919496	Scap
ENSMUSG00000018001	-0.0250324	0.714998	0.919496	Cyth3
ENSMUSG00000030281	-0.0396942	0.715035	0.919496	Il17rc
ENSMUSG00000074746	-0.0315775	0.715248	0.919691	Pdzd8
ENSMUSG00000032567	-0.0309821	0.715352	0.919746	Aste1
ENSMUSG00000024846	-0.0688918	0.715653	0.919939	Cst6
ENSMUSG00000026000	-0.0309796	0.715693	0.919939	Lancl1
ENSMUSG00000057246	-0.0664859	0.71571	0.919939	BC051142
ENSMUSG00000034868	0.0550758	0.715745	0.919939	Myl12b
ENSMUSG00000007038	-0.029269	0.715857	0.920004	Neu1
ENSMUSG00000029209	-0.0281413	0.716297	0.920459	Gnpda2
ENSMUSG00000045435	0.0360276	0.716497	0.920459	Tmem60
ENSMUSG00000072676	0.054809	0.71653	0.920459	Tmem254a
ENSMUSG00000060988	-0.0632323	0.716532	0.920459	Galnt13
ENSMUSG00000023961	-0.0332447	0.716611	0.920459	Enpp4
ENSMUSG00000032400	-0.0448007	0.716631	0.920459	Zwilch
ENSMUSG00000025857	-0.0307522	0.716655	0.920459	Dnaaf5
ENSMUSG00000020048	-0.0289891	0.7167	0.920459	Hsp90b1
ENSMUSG00000045174	0.0886424	0.716773	0.920459	Amer3
ENSMUSG00000090778	-0.0920895	0.716867	0.920459	Gm3235
ENSMUSG00000070709	-0.0408457	0.716915	0.920459	Zfp974
ENSMUSG00000036501	0.0348388	0.716979	0.920459	Fam13b
ENSMUSG00000036427	0.0231938	0.717042	0.920459	Gpi1
ENSMUSG00000052852	-0.0454417	0.717065	0.920459	Reep1
ENSMUSG00000039069	0.0349952	0.717151	0.92049	Mtg2
ENSMUSG00000084319	0.0259424	0.717333	0.920645	Tpt1-ps3
ENSMUSG00000040811	-0.0305331	0.717519	0.920739	Eml2
ENSMUSG00000032959	0.033441	0.717528	0.920739	Pebp1
ENSMUSG00000090015	-0.0371359	0.717615	0.920773	Gm15446
ENSMUSG00000024454	0.0246779	0.71779	0.920918	Hdac3
ENSMUSG00000046562	-0.0220497	0.71817	0.921328	Unc119b
ENSMUSG00000037060	0.0276954	0.718284	0.921396	Cavin3
ENSMUSG00000001964	0.030207	0.718403	0.921457	Emd
ENSMUSG00000039873	-0.0610748	0.718454	0.921457	Neurl2
ENSMUSG00000071669	0.0428452	0.718627	0.921476	Snx29
ENSMUSG00000029066	0.0435919	0.718647	0.921476	Mrpl20
ENSMUSG00000031633	0.0251284	0.718652	0.921476	Slc25a4
ENSMUSG00000071648	0.0400201	0.718933	0.921758	Rom1
ENSMUSG00000085642	0.0590991	0.719085	0.921762	3110053B16Rik
ENSMUSG00000051351	-0.0244885	0.719159	0.921762	Zfp46
ENSMUSG00000080006	0.0944646	0.71918	0.921762	Rps19-ps7
ENSMUSG00000016758	-0.0638965	0.719181	0.921762	Bik
ENSMUSG00000029672	0.0262905	0.719284	0.921816	Fam3c
ENSMUSG00000056851	0.021168	0.719404	0.921891	Pcbp2
ENSMUSG00000001665	0.0552938	0.719548	0.921997	Gstt3
ENSMUSG00000087385	-0.0298526	0.719644	0.922042	Frg2f1
ENSMUSG00000048264	-0.0304322	0.719778	0.922119	Dip2c
ENSMUSG00000018428	-0.0261726	0.719843	0.922119	Akap1
ENSMUSG00000021619	0.0383779	0.719943	0.922119	Atg10
ENSMUSG00000040667	-0.0212866	0.719948	0.922119	Nup88
ENSMUSG00000029923	-0.0594358	0.720208	0.922148	Rab19
ENSMUSG00000004994	0.0429753	0.720253	0.922148	Ccdc130
ENSMUSG00000025428	0.02231	0.720309	0.922148	Atp5a1
ENSMUSG00000009356	-0.0664041	0.720343	0.922148	Lpo
ENSMUSG00000074247	-0.0244653	0.720355	0.922148	Dda1
ENSMUSG00000097157	0.0654066	0.720399	0.922148	Gm26512
ENSMUSG00000046378	-0.0864207	0.720407	0.922148	Asphd1
ENSMUSG00000025792	0.0248744	0.720461	0.922148	Slc25a10
ENSMUSG00000006920	0.0255521	0.720571	0.922182	Ezh1
ENSMUSG00000043895	-0.0247375	0.72061	0.922182	S1pr2
ENSMUSG00000026796	0.0224513	0.720715	0.922239	Niban2
ENSMUSG00000028212	-0.0546399	0.720871	0.922342	Ccne2
ENSMUSG00000044548	-0.0295579	0.720918	0.922342	Dact1
ENSMUSG00000026029	0.0315192	0.720995	0.922356	Casp8
ENSMUSG00000063972	0.040647	0.721051	0.922356	Nr6a1
ENSMUSG00000027429	-0.0204544	0.721413	0.92274	Sec23b
ENSMUSG00000023973	0.0248635	0.721568	0.922861	Cnpy3
ENSMUSG00000030088	0.0663669	0.721756	0.922863	Aldh1l1
ENSMUSG00000024151	0.0209923	0.721783	0.922863	Msh2
ENSMUSG00000020594	-0.0262356	0.721785	0.922863	Pum2
ENSMUSG00000034116	0.0788119	0.721821	0.922863	Vav1
ENSMUSG00000039427	-0.0265151	0.722028	0.922863	Alg1
ENSMUSG00000042742	0.030179	0.722158	0.922863	Bmt2
ENSMUSG00000042508	-0.0233298	0.722163	0.922863	Dmtf1
ENSMUSG00000060244	0.051372	0.722199	0.922863	Alyref2
ENSMUSG00000003199	-0.0229507	0.722239	0.922863	Mpnd
ENSMUSG00000020808	0.0421315	0.722271	0.922863	Pimreg
ENSMUSG00000016494	0.0218338	0.722298	0.922863	Cd34
ENSMUSG00000044763	0.0379209	0.722317	0.922863	Trmt10c
ENSMUSG00000026162	-0.0555452	0.722459	0.922863	Nhej1
ENSMUSG00000037108	0.0380162	0.722517	0.922863	Zcwpw1
ENSMUSG00000045071	0.0247127	0.722532	0.922863	E130308A19Rik
ENSMUSG00000048930	0.0231021	0.72268	0.922863	Tada3
ENSMUSG00000019461	0.0206256	0.722723	0.922863	Plscr3
ENSMUSG00000112941	-0.0628325	0.722806	0.922863	Gm48623
ENSMUSG00000027959	0.0366983	0.722819	0.922863	Sass6
ENSMUSG00000021635	-0.0279282	0.722862	0.922863	Rad17
ENSMUSG00000054280	-0.0407593	0.722944	0.922863	Prr14l
ENSMUSG00000087700	-0.187715	0.722947	0.922863	Gm15283
ENSMUSG00000042215	-0.0342134	0.723235	0.922863	Bag2
ENSMUSG00000034793	-0.0259371	0.723311	0.922863	G6pc3
ENSMUSG00000029456	0.041752	0.723346	0.922863	Acad10
ENSMUSG00000036246	0.0487498	0.723358	0.922863	Gmip
ENSMUSG00000051435	-0.0778332	0.723359	0.922863	Fhad1
ENSMUSG00000031858	-0.0236448	0.723429	0.922863	Mau2
ENSMUSG00000117519	-0.0856992	0.723429	0.922863	Gm41664
ENSMUSG00000025337	0.0237378	0.723442	0.922863	Sbds
ENSMUSG00000032172	0.0369975	0.723578	0.922863	Olfm2
ENSMUSG00000032667	0.0227205	0.723589	0.922863	Pon2
ENSMUSG00000097634	0.150395	0.723589	0.922863	Gm26827
ENSMUSG00000031916	-0.0239543	0.723718	0.922949	Cog8
ENSMUSG00000025271	0.104368	0.72387	0.923064	Pfkfb1
ENSMUSG00000024937	-0.0357641	0.723945	0.923081	Ehbp1l1
ENSMUSG00000014959	0.022054	0.724083	0.923179	Gorasp2
ENSMUSG00000078695	-0.0358743	0.724227	0.92324	Cisd3
ENSMUSG00000037525	0.0376606	0.724255	0.92324	Bcdin3d
ENSMUSG00000039515	0.0232815	0.724314	0.92324	Ptpa
ENSMUSG00000033099	-0.0325109	0.724538	0.923385	Nol12
ENSMUSG00000025218	-0.0282633	0.724598	0.923385	Poll
ENSMUSG00000025001	0.0502123	0.724611	0.923385	Hells
ENSMUSG00000029919	-0.0682312	0.724822	0.923511	Hpgds
ENSMUSG00000039759	0.0403319	0.724833	0.923511	Thap3
ENSMUSG00000002055	-0.0357685	0.724914	0.923537	Spag5
ENSMUSG00000037846	0.0591355	0.725037	0.923583	Rtkn2
ENSMUSG00000001552	0.0216477	0.725202	0.923583	Jup
ENSMUSG00000036545	0.0222021	0.725286	0.923583	Adamts2
ENSMUSG00000055334	-0.0287748	0.725287	0.923583	Snupn
ENSMUSG00000010097	-0.0238507	0.725331	0.923583	Nxf1
ENSMUSG00000001525	0.0236202	0.725384	0.923583	Tubb5
ENSMUSG00000073530	0.0363319	0.725392	0.923583	Pappa2
ENSMUSG00000037362	0.0345558	0.72561	0.923583	Ccn3
ENSMUSG00000027104	0.0261956	0.725614	0.923583	Atf2
ENSMUSG00000071519	0.0496824	0.725615	0.923583	Prss3
ENSMUSG00000117924	0.028861	0.725629	0.923583	Tmem223
ENSMUSG00000045008	0.06641	0.725746	0.923583	9030612E09Rik
ENSMUSG00000020743	0.0302514	0.725784	0.923583	Mif4gd
ENSMUSG00000019969	0.0188632	0.725808	0.923583	Psen1
ENSMUSG00000003873	0.0373304	0.726049	0.923812	Bax
ENSMUSG00000031728	0.0226178	0.726151	0.923863	Zfp821
ENSMUSG00000042258	0.0229441	0.726212	0.923863	Isl1
ENSMUSG00000018574	0.0217039	0.72635	0.923944	Acadvl
ENSMUSG00000030842	0.025864	0.726398	0.923944	Lamtor1
ENSMUSG00000024835	0.025644	0.726525	0.923974	Coro1b
ENSMUSG00000033805	-0.0470958	0.726545	0.923974	Ephx4
ENSMUSG00000030231	0.0237692	0.726655	0.924037	Plekha5
ENSMUSG00000047368	-0.0249007	0.726795	0.924123	Abhd17b
ENSMUSG00000026914	0.023991	0.726897	0.924123	Psmd14
ENSMUSG00000032489	0.0414684	0.726906	0.924123	Kif9
ENSMUSG00000031310	0.0225886	0.727011	0.924178	Zmym3
ENSMUSG00000086220	0.143881	0.727288	0.924407	Gm16599
ENSMUSG00000095427	-0.0618052	0.727314	0.924407	Rps2-ps6
ENSMUSG00000004789	-0.0200941	0.727541	0.924461	Dlst
ENSMUSG00000030816	-0.0184775	0.727542	0.924461	Rnf40
ENSMUSG00000114210	0.0579066	0.727556	0.924461	A330084C13Rik
ENSMUSG00000036270	-0.0193054	0.727798	0.924461	Edc4
ENSMUSG00000029427	0.0251597	0.72785	0.924461	Zcchc8
ENSMUSG00000040746	0.0249254	0.727858	0.924461	Rnf167
ENSMUSG00000030606	0.089371	0.727896	0.924461	Hapln3
ENSMUSG00000048175	-0.0232892	0.727962	0.924461	Asb8
ENSMUSG00000059005	0.0225481	0.727962	0.924461	Hnrnpa3
ENSMUSG00000004651	0.210284	0.728078	0.924461	Tyr
ENSMUSG00000006021	0.0320118	0.728133	0.924461	Kptn
ENSMUSG00000040564	0.112037	0.728216	0.924461	Apoc1
ENSMUSG00000092345	-0.0778337	0.72826	0.924461	Gm20503
ENSMUSG00000031273	0.0398898	0.728274	0.924461	Col4a6
ENSMUSG00000099655	0.0781982	0.728276	0.924461	2310034G01Rik
ENSMUSG00000030409	-0.0316169	0.728368	0.9245	Dmpk
ENSMUSG00000040822	0.0274135	0.728605	0.924557	1700123O20Rik
ENSMUSG00000043843	0.0650868	0.728622	0.924557	Tmem145
ENSMUSG00000004044	-0.0233568	0.728676	0.924557	Cavin1
ENSMUSG00000029571	-0.0255933	0.728704	0.924557	Tmem106b
ENSMUSG00000030403	-0.0226381	0.728734	0.924557	Vasp
ENSMUSG00000030319	0.0209459	0.728789	0.924557	Cand2
ENSMUSG00000097785	0.0524639	0.728856	0.924557	B230217O12Rik
ENSMUSG00000029175	-0.0234753	0.728909	0.924557	Slc35f6
ENSMUSG00000025272	-0.0303318	0.728965	0.924557	Tro
ENSMUSG00000022110	0.0236896	0.729136	0.924697	Sucla2
ENSMUSG00000044807	-0.0267096	0.729276	0.924796	Zfp354c
ENSMUSG00000001768	-0.0208199	0.729435	0.924915	Rin2
ENSMUSG00000040969	0.0319839	0.729495	0.924915	Arhgef38
ENSMUSG00000028229	-0.0389282	0.729554	0.924915	Rmdn1
ENSMUSG00000061981	0.021083	0.729684	0.924926	Flot2
ENSMUSG00000051223	-0.0231024	0.72985	0.924926	Bzw1
ENSMUSG00000038453	0.0361397	0.729958	0.924926	Srcin1
ENSMUSG00000020238	-0.0202607	0.730104	0.924926	Ncln
ENSMUSG00000068606	0.0539719	0.730161	0.924926	Gm4841
ENSMUSG00000047022	0.0273518	0.730232	0.924926	Mipol1
ENSMUSG00000026281	0.0309201	0.730398	0.924926	Dtymk
ENSMUSG00000097709	-0.0607843	0.730408	0.924926	2810429I04Rik
ENSMUSG00000070866	-0.0730616	0.730442	0.924926	Zfp804a
ENSMUSG00000046352	0.032245	0.730478	0.924926	Gjb2
ENSMUSG00000063919	0.0564198	0.730498	0.924926	Srrm4
ENSMUSG00000021280	-0.0482894	0.730516	0.924926	Exoc3l4
ENSMUSG00000024423	0.0282636	0.730542	0.924926	Impact
ENSMUSG00000026568	-0.0242246	0.730564	0.924926	Mpc2
ENSMUSG00000038022	0.0336908	0.730686	0.924926	Mindy4
ENSMUSG00000030685	0.0352368	0.730716	0.924926	Kctd13
ENSMUSG00000036977	0.0298836	0.730724	0.924926	Anapc10
ENSMUSG00000071661	0.0463213	0.730835	0.924926	Zbtb3
ENSMUSG00000021792	0.0248866	0.730894	0.924926	Prxl2a
ENSMUSG00000032431	-0.0285823	0.730993	0.924926	Crtap
ENSMUSG00000022724	0.0280557	0.730996	0.924926	Riox2
ENSMUSG00000050890	0.0300621	0.731036	0.924926	Pdik1l
ENSMUSG00000024870	0.0230331	0.731051	0.924926	Rab1b
ENSMUSG00000040263	-0.0297223	0.731064	0.924926	Klhdc4
ENSMUSG00000053475	0.0341132	0.731096	0.924926	Tnfaip6
ENSMUSG00000026317	0.0251512	0.731245	0.925037	Cln8
ENSMUSG00000027420	0.0529608	0.731338	0.925078	Bfsp1
ENSMUSG00000033900	-0.0270963	0.731601	0.925121	Map9
ENSMUSG00000028423	0.0205757	0.731652	0.925121	Nfx1
ENSMUSG00000002897	-0.031556	0.731665	0.925121	Il17ra
ENSMUSG00000031887	0.0378372	0.73167	0.925121	Tradd
ENSMUSG00000019689	0.0333519	0.731707	0.925121	Fmc1
ENSMUSG00000030315	-0.0213869	0.731741	0.925121	Vgll4
ENSMUSG00000030148	-0.0803947	0.731839	0.925168	Clec4a2
ENSMUSG00000038429	-0.0209612	0.732038	0.925342	Usp5
ENSMUSG00000055660	-0.0265016	0.732166	0.925423	Mettl4
ENSMUSG00000024135	0.0296048	0.732225	0.925423	Srbd1
ENSMUSG00000035595	0.0576103	0.73233	0.925478	Fam174c
ENSMUSG00000022248	-0.0309196	0.73245	0.925501	Rad1
ENSMUSG00000032336	0.0203223	0.732471	0.925501	Nptn
ENSMUSG00000025408	0.035875	0.732699	0.925703	Ddit3
ENSMUSG00000036832	-0.0469902	0.732754	0.925703	Lpar3
ENSMUSG00000028890	-0.0274605	0.732836	0.925729	Mtf1
ENSMUSG00000031701	0.0217402	0.73299	0.925846	Dnaja2
ENSMUSG00000042549	0.0757231	0.733132	0.925875	Map2k3os
ENSMUSG00000026283	0.0271216	0.733138	0.925875	Ing5
ENSMUSG00000048796	0.0328084	0.733197	0.925875	Cyb561d1
ENSMUSG00000021820	0.0300761	0.733524	0.926155	Camk2g
ENSMUSG00000028677	0.019289	0.733596	0.926155	Rnf220
ENSMUSG00000002365	0.0203595	0.733603	0.926155	Snx9
ENSMUSG00000060708	0.0414003	0.733664	0.926155	Bloc1s4
ENSMUSG00000034813	0.0270181	0.733959	0.926351	Grip1
ENSMUSG00000074215	0.0528356	0.733984	0.926351	Gm10643
ENSMUSG00000115593	0.0820557	0.734041	0.926351	Gm4824
ENSMUSG00000021974	-0.0386106	0.734065	0.926351	Fgf9
ENSMUSG00000050668	-0.0273997	0.734174	0.926411	Gpatch11
ENSMUSG00000025420	0.0635756	0.734238	0.926414	Katnal2
ENSMUSG00000065952	0.0786804	0.734521	0.926694	Rps23rg1
ENSMUSG00000036291	-0.0338599	0.734811	0.926878	Ap5m1
ENSMUSG00000029090	0.0227292	0.734869	0.926878	Adgra3
ENSMUSG00000005107	0.0391668	0.734904	0.926878	Slc2a9
ENSMUSG00000063884	0.0239291	0.735012	0.926878	Ptcd3
ENSMUSG00000031347	0.0278736	0.735033	0.926878	Cetn2
ENSMUSG00000006498	0.0209826	0.735054	0.926878	Ptbp1
ENSMUSG00000051098	0.0365116	0.735225	0.926878	Mblac2
ENSMUSG00000071359	0.0231159	0.735229	0.926878	Tbpl1
ENSMUSG00000035572	-0.0233692	0.735305	0.926878	Dcaf10
ENSMUSG00000045246	-0.0746467	0.735308	0.926878	Kcng4
ENSMUSG00000028923	0.0198549	0.735343	0.926878	Necap2
ENSMUSG00000059995	0.0203775	0.73543	0.92691	Atxn7l3
ENSMUSG00000103839	0.0537174	0.735609	0.926941	Gm37607
ENSMUSG00000029202	-0.0239667	0.735652	0.926941	Pds5a
ENSMUSG00000036061	0.0285353	0.735658	0.926941	Smug1
ENSMUSG00000038379	-0.0409718	0.735728	0.926941	Ttk
ENSMUSG00000026705	-0.029694	0.735762	0.926941	Klhl20
ENSMUSG00000007570	0.0362127	0.735917	0.927058	Fance
ENSMUSG00000028455	0.0239639	0.735979	0.927059	Stoml2
ENSMUSG00000066258	0.0310957	0.736311	0.9274	Trim12a
ENSMUSG00000074358	0.0342396	0.736453	0.927501	Ccdc61
ENSMUSG00000059835	0.126999	0.736546	0.927541	Rpl13-ps3
ENSMUSG00000037503	-0.0246033	0.736705	0.927641	Fam168b
ENSMUSG00000018565	0.0244336	0.736753	0.927641	Elp5
ENSMUSG00000021662	0.0204429	0.73681	0.927641	Arhgef28
ENSMUSG00000024712	0.0227886	0.736914	0.927694	Rfk
ENSMUSG00000002108	-0.0546693	0.737143	0.927821	Nr1h3
ENSMUSG00000024754	-0.0220498	0.7372	0.927821	Cemip2
ENSMUSG00000090863	-0.0493013	0.737394	0.927821	A530084C06Rik
ENSMUSG00000045248	0.0301314	0.737427	0.927821	Med26
ENSMUSG00000036281	-0.0334552	0.737428	0.927821	Snapc4
ENSMUSG00000026349	-0.0234239	0.737533	0.927821	Ccnt2
ENSMUSG00000026509	-0.0210141	0.737558	0.927821	Capn2
ENSMUSG00000073609	-0.0262199	0.737614	0.927821	D2hgdh
ENSMUSG00000086288	0.0493955	0.737775	0.927821	Gm15265
ENSMUSG00000023008	0.0211571	0.737791	0.927821	Fmnl3
ENSMUSG00000068747	-0.0240641	0.737794	0.927821	Sort1
ENSMUSG00000048379	-0.0434751	0.737799	0.927821	Socs4
ENSMUSG00000039233	0.0209929	0.737834	0.927821	Tbce
ENSMUSG00000049630	-0.064252	0.738035	0.927821	C1ql3
ENSMUSG00000041649	-0.0627385	0.738068	0.927821	Klf8
ENSMUSG00000024667	0.0321078	0.738181	0.927821	Tmem216
ENSMUSG00000042851	-0.0424107	0.73821	0.927821	Zc3h6
ENSMUSG00000104204	0.0712916	0.738225	0.927821	Gm37397
ENSMUSG00000047084	-0.0245736	0.738243	0.927821	Ngrn
ENSMUSG00000042350	-0.0199543	0.738245	0.927821	Arel1
ENSMUSG00000049036	0.0415069	0.738322	0.92784	Tmem121
ENSMUSG00000056031	0.0524076	0.738406	0.927869	9330154J02Rik
ENSMUSG00000029060	0.0208563	0.738627	0.92807	Mib2
ENSMUSG00000032175	-0.026263	0.738717	0.928084	Tyk2
ENSMUSG00000020840	0.0193247	0.738798	0.928084	Blmh
ENSMUSG00000056185	0.028996	0.738824	0.928084	Snx32
ENSMUSG00000032528	-0.10377	0.738898	0.9281	Vipr1
ENSMUSG00000054715	-0.0245815	0.739094	0.928221	Zscan22
ENSMUSG00000030754	-0.0192504	0.739172	0.928221	Copb1
ENSMUSG00000112280	0.0569979	0.739279	0.928221	A830082N09Rik
ENSMUSG00000101939	-0.0375307	0.739351	0.928221	Gm28438
ENSMUSG00000006611	0.0307257	0.739357	0.928221	Hfe
ENSMUSG00000023755	-0.0509488	0.739381	0.928221	Rhebl1
ENSMUSG00000073787	0.0445988	0.739425	0.928221	Gm10575
ENSMUSG00000035614	-0.0296115	0.739708	0.928444	Togaram1
ENSMUSG00000084783	-0.153466	0.739726	0.928444	Gm15419
ENSMUSG00000085793	-0.0286206	0.739937	0.928631	Lin52
ENSMUSG00000075701	0.0241219	0.740056	0.928695	Selenos
ENSMUSG00000037313	-0.0266599	0.740141	0.928695	Tacc3
ENSMUSG00000032182	0.0307097	0.740172	0.928695	Yipf2
ENSMUSG00000031782	-0.0228164	0.740414	0.928814	Coq9
ENSMUSG00000031696	-0.0240739	0.740507	0.928814	Vps35
ENSMUSG00000036957	0.0254357	0.740542	0.928814	Lrfn3
ENSMUSG00000100954	0.0538893	0.740558	0.928814	Gm10138
ENSMUSG00000093553	0.0532023	0.740625	0.928814	Gm20633
ENSMUSG00000042211	0.0195193	0.740637	0.928814	Fbxo38
ENSMUSG00000074892	0.0387201	0.740728	0.928818	B3galt5
ENSMUSG00000045318	0.0350838	0.740906	0.928818	Adra2c
ENSMUSG00000090150	0.0206734	0.740931	0.928818	Acad11
ENSMUSG00000049287	-0.0345858	0.741006	0.928818	Iba57
ENSMUSG00000018381	-0.0537838	0.741046	0.928818	Abi3
ENSMUSG00000002307	0.0223611	0.741081	0.928818	Daxx
ENSMUSG00000024867	0.0287966	0.741137	0.928818	Pip5k1b
ENSMUSG00000031066	-0.0226238	0.741215	0.928818	Usp11
ENSMUSG00000041459	0.0187207	0.741222	0.928818	Tardbp
ENSMUSG00000026126	-0.0528511	0.741256	0.928818	Ptpn18
ENSMUSG00000039041	-0.0226481	0.741415	0.928882	Adrm1
ENSMUSG00000040938	0.0774233	0.74143	0.928882	Slc16a11
ENSMUSG00000053560	0.0286366	0.741816	0.929233	Ier2
ENSMUSG00000039068	0.0199177	0.741834	0.929233	Zzz3
ENSMUSG00000019179	-0.0241389	0.741907	0.929248	Mdh2
ENSMUSG00000031880	0.060222	0.742105	0.929418	Rrad
ENSMUSG00000002319	-0.0234893	0.742199	0.929459	Ipo4
ENSMUSG00000055932	-0.0200507	0.742412	0.929649	Fto
ENSMUSG00000035314	0.0226685	0.742606	0.929804	Gdpd5
ENSMUSG00000043432	0.0316691	0.742667	0.929804	Leng9
ENSMUSG00000053730	0.0309476	0.742721	0.929804	Tmem39b
ENSMUSG00000038965	0.0203616	0.742869	0.929872	Ube2l3
ENSMUSG00000056752	0.0549584	0.74291	0.929872	Dnah9
ENSMUSG00000020614	0.0268662	0.74296	0.929872	Fam20a
ENSMUSG00000028800	0.0196139	0.743139	0.930019	Hdac1
ENSMUSG00000097750	-0.0591077	0.743256	0.930088	Gm4673
ENSMUSG00000020770	-0.019735	0.743485	0.930197	Unk
ENSMUSG00000094344	0.117705	0.743618	0.930197	Gm11942
ENSMUSG00000035620	-0.0227769	0.74362	0.930197	Ric8b
ENSMUSG00000056612	0.031379	0.743697	0.930197	Ppp1r14b
ENSMUSG00000038046	-0.0432017	0.743705	0.930197	Mrm3
ENSMUSG00000063358	-0.0191978	0.743714	0.930197	Mapk1
ENSMUSG00000063902	-0.120641	0.743864	0.930308	Gm7964
ENSMUSG00000063171	0.0266483	0.743941	0.930328	Rps4l
ENSMUSG00000086193	0.0660288	0.744102	0.930391	Gm11508
ENSMUSG00000022863	-0.0262518	0.744194	0.930391	Btg3
ENSMUSG00000034709	0.0187148	0.744224	0.930391	Ppp1r21
ENSMUSG00000030346	-0.0397732	0.744239	0.930391	Rad51ap1
ENSMUSG00000041375	0.0255223	0.74442	0.930498	Ccdc9
ENSMUSG00000028057	0.0214187	0.744447	0.930498	Rit1
ENSMUSG00000020268	-0.0574116	0.744739	0.930779	Lyrm7
ENSMUSG00000037134	0.0242768	0.74484	0.930779	Prmt9
ENSMUSG00000034780	-0.0355097	0.744862	0.930779	B3galt1
ENSMUSG00000107002	0.0267861	0.74492	0.930779	0610012G03Rik
ENSMUSG00000048495	0.0353378	0.74527	0.930857	Tyw5
ENSMUSG00000071103	0.0370467	0.745291	0.930857	1700029J07Rik
ENSMUSG00000019564	-0.0303562	0.745334	0.930857	Arid3a
ENSMUSG00000049225	0.0350877	0.745341	0.930857	Pdp1
ENSMUSG00000074766	0.0282124	0.745369	0.930857	Ism1
ENSMUSG00000041351	-0.0399294	0.745377	0.930857	Rap1gap
ENSMUSG00000035711	-0.0610457	0.745454	0.930857	Dok3
ENSMUSG00000100764	0.137141	0.745476	0.930857	Gm29155
ENSMUSG00000050103	-0.0524124	0.745668	0.930927	Agmo
ENSMUSG00000006699	0.0198687	0.745716	0.930927	Cdc42
ENSMUSG00000064373	-0.0191581	0.745758	0.930927	Selenop
ENSMUSG00000026696	0.0217426	0.745818	0.930927	Vamp4
ENSMUSG00000026447	-0.0286687	0.745882	0.930927	Pik3c2b
ENSMUSG00000005483	-0.0204824	0.745902	0.930927	Dnajb1
ENSMUSG00000020654	0.0217781	0.746103	0.9311	Adcy3
ENSMUSG00000018809	0.0298449	0.746211	0.931126	Smyd4
ENSMUSG00000005481	0.0255989	0.746285	0.931126	Ddx39a
ENSMUSG00000044147	0.0210786	0.746309	0.931126	Arf6
ENSMUSG00000020186	0.0368406	0.746528	0.931323	Csrp2
ENSMUSG00000028619	-0.0269994	0.746645	0.931391	Tceanc2
ENSMUSG00000021223	0.083763	0.74689	0.931545	Papln
ENSMUSG00000117698	0.0547851	0.746928	0.931545	BC037704
ENSMUSG00000058638	0.0190745	0.747061	0.931545	Zfp110
ENSMUSG00000040669	0.0188505	0.747231	0.931545	Phc1
ENSMUSG00000090406	0.123555	0.747234	0.931545	Gm17058
ENSMUSG00000059734	0.0255595	0.74727	0.931545	Ndufs8
ENSMUSG00000039483	0.0264306	0.747275	0.931545	Asb6
ENSMUSG00000026574	-0.0596858	0.747346	0.931545	Dpt
ENSMUSG00000025470	0.0345481	0.747375	0.931545	Zfp511
ENSMUSG00000026544	0.0393996	0.747386	0.931545	Dusp23
ENSMUSG00000028633	-0.0237316	0.747464	0.931565	Ctps
ENSMUSG00000026174	0.0206014	0.747642	0.931589	Cnot9
ENSMUSG00000021763	-0.024451	0.747677	0.931589	Cspg4b
ENSMUSG00000026803	0.0242404	0.747713	0.931589	Ttf1
ENSMUSG00000086068	0.0600958	0.74773	0.931589	1700120G11Rik
ENSMUSG00000109179	-0.051149	0.747853	0.931613	Gm35339
ENSMUSG00000054693	-0.0233579	0.747873	0.931613	Adam10
ENSMUSG00000017723	0.0407956	0.747958	0.931642	Wfdc2
ENSMUSG00000024871	0.0618802	0.748125	0.931708	Doc2g
ENSMUSG00000018326	-0.0240121	0.748134	0.931708	Ywhab
ENSMUSG00000039670	0.051426	0.748255	0.931781	Oxld1
ENSMUSG00000038349	-0.0543287	0.748527	0.932043	Plcl1
ENSMUSG00000117679	0.0261577	0.748711	0.932195	Apbb3
ENSMUSG00000040213	0.0346637	0.748862	0.932279	Kyat3
ENSMUSG00000025509	-0.0245466	0.748924	0.932279	Pnpla2
ENSMUSG00000036430	0.0278563	0.748969	0.932279	Tbcc
ENSMUSG00000019952	-0.0267645	0.749026	0.932279	Poc1b
ENSMUSG00000013495	-0.0217848	0.749154	0.932309	Tmem175
ENSMUSG00000078235	0.104649	0.749196	0.932309	Fam43b
ENSMUSG00000008140	-0.022186	0.749236	0.932309	Emc10
ENSMUSG00000050212	0.0305753	0.749382	0.932414	Eva1b
ENSMUSG00000056735	0.0476802	0.749505	0.93243	A930024E05Rik
ENSMUSG00000025925	-0.036201	0.749609	0.93243	Terf1
ENSMUSG00000059588	-0.0347291	0.749635	0.93243	Calcrl
ENSMUSG00000058966	0.0561197	0.749654	0.93243	Tlcd3b
ENSMUSG00000004035	0.0317525	0.749704	0.93243	Gstm7
ENSMUSG00000026608	0.0195723	0.749796	0.932468	Kctd3
ENSMUSG00000108601	-0.0439815	0.750017	0.93257	Gm44645
ENSMUSG00000024901	0.0387352	0.750043	0.93257	Peli3
ENSMUSG00000018572	-0.0196368	0.750078	0.93257	Phf23
ENSMUSG00000029776	-0.0201181	0.750129	0.93257	Hibadh
ENSMUSG00000039509	-0.0209377	0.750187	0.93257	Nup133
ENSMUSG00000020782	0.0241681	0.75025	0.932571	Llgl2
ENSMUSG00000022754	0.0286567	0.750426	0.932713	Tmem45a
ENSMUSG00000032235	-0.0236443	0.750656	0.932923	Ice2
ENSMUSG00000006638	0.0487225	0.750997	0.933233	Abhd1
ENSMUSG00000006386	-0.0254828	0.75103	0.933233	Tek
ENSMUSG00000002103	0.018003	0.751226	0.93326	Acp2
ENSMUSG00000024308	0.0227477	0.751255	0.93326	Tapbp
ENSMUSG00000022043	0.0177848	0.751277	0.93326	Trim35
ENSMUSG00000028089	0.0270683	0.751332	0.93326	Chd1l
ENSMUSG00000043372	-0.0282172	0.751375	0.93326	Hexim2
ENSMUSG00000043099	-0.0341299	0.751455	0.93326	Hic1
ENSMUSG00000105449	0.0604274	0.751537	0.93326	Gm43379
ENSMUSG00000003437	0.0203265	0.751547	0.93326	Paf1
ENSMUSG00000026753	-0.0234658	0.751681	0.933297	Ppp6c
ENSMUSG00000001127	-0.0198697	0.7517	0.933297	Araf
ENSMUSG00000029199	0.0226402	0.751825	0.933352	Lias
ENSMUSG00000028873	-0.0312357	0.751909	0.933352	Cdca8
ENSMUSG00000097743	0.0382745	0.752	0.933352	Gm16973
ENSMUSG00000061371	-0.0336295	0.752115	0.933352	Zfp873
ENSMUSG00000061723	0.0603179	0.752262	0.933352	Tnnt3
ENSMUSG00000042109	-0.047481	0.752279	0.933352	Csdc2
ENSMUSG00000025384	0.020893	0.752417	0.933352	Faap100
ENSMUSG00000016308	-0.0241735	0.752452	0.933352	Ube2a
ENSMUSG00000044155	0.0275662	0.752481	0.933352	Lsm8
ENSMUSG00000032112	0.0258759	0.752511	0.933352	Trappc4
ENSMUSG00000019850	-0.0286785	0.752544	0.933352	Tnfaip3
ENSMUSG00000042655	-0.0617874	0.752548	0.933352	Shisal2b
ENSMUSG00000037262	-0.0309755	0.75264	0.933352	Kin
ENSMUSG00000028563	-0.0262965	0.752655	0.933352	Tm2d1
ENSMUSG00000110937	0.191649	0.752674	0.933352	Gm47629
ENSMUSG00000015937	-0.0174365	0.752819	0.933352	Macroh2a1
ENSMUSG00000024515	-0.0200664	0.752821	0.933352	Smad4
ENSMUSG00000001025	-0.0245697	0.752884	0.933352	S100a6
ENSMUSG00000010064	0.0238194	0.752921	0.933352	Slc38a3
ENSMUSG00000046879	0.0286919	0.753031	0.933412	Irgm1
ENSMUSG00000030104	0.0234734	0.75319	0.9335	Edem1
ENSMUSG00000019984	0.0205667	0.753274	0.9335	Med23
ENSMUSG00000091475	0.0327038	0.753323	0.9335	Cerox1
ENSMUSG00000115662	-0.0715781	0.753403	0.9335	Gm7232
ENSMUSG00000053173	0.090118	0.753534	0.9335	Rpl18-ps2
ENSMUSG00000016427	0.0266657	0.753567	0.9335	Ndufa1
ENSMUSG00000024999	0.0251338	0.753626	0.9335	Noc3l
ENSMUSG00000070858	0.0376161	0.753645	0.9335	Gm1673
ENSMUSG00000027286	-0.0269733	0.753702	0.9335	Lrrc57
ENSMUSG00000059839	-0.0418189	0.753729	0.9335	Zfp874b
ENSMUSG00000022051	0.0195906	0.753783	0.9335	Bnip3l
ENSMUSG00000039048	0.0265458	0.753997	0.933555	Foxred1
ENSMUSG00000022881	0.03204	0.754056	0.933555	Rfc4
ENSMUSG00000029439	-0.0206139	0.754141	0.933555	Sfswap
ENSMUSG00000028329	0.0290129	0.754158	0.933555	Xpa
ENSMUSG00000035944	0.0255747	0.754183	0.933555	Ttc38
ENSMUSG00000021700	0.0720154	0.754199	0.933555	Rab3c
ENSMUSG00000090173	-0.0510389	0.754382	0.933705	Fbxw10
ENSMUSG00000078630	-0.0325383	0.754446	0.933707	Tomt
ENSMUSG00000041417	-0.0250774	0.754596	0.933816	Pik3r1
ENSMUSG00000015290	0.020058	0.754777	0.933927	Ubl4a
ENSMUSG00000078552	-0.0555235	0.754809	0.933927	Dcdc2b
ENSMUSG00000040612	-0.074085	0.754886	0.933934	Ildr2
ENSMUSG00000041354	0.0227982	0.754958	0.933934	Rgl2
ENSMUSG00000039191	-0.0199453	0.75503	0.933934	Rbpj
ENSMUSG00000042694	-0.0241219	0.755062	0.933934	Stn1
ENSMUSG00000031340	0.0401168	0.75516	0.933977	Gabre
ENSMUSG00000002297	0.0317202	0.755425	0.934218	Dbf4
ENSMUSG00000022748	-0.0918942	0.755488	0.934218	Cmss1
ENSMUSG00000057455	-0.0684925	0.755565	0.934218	Rit2
ENSMUSG00000026018	0.0423392	0.755641	0.934218	Ica1l
ENSMUSG00000037022	-0.0239132	0.755673	0.934218	Mmaa
ENSMUSG00000060019	0.0918073	0.755772	0.934218	Gm10073
ENSMUSG00000085105	0.0546518	0.755816	0.934218	Gm12758
ENSMUSG00000061111	0.0264255	0.755855	0.934218	Mcrip1
ENSMUSG00000091952	0.0743242	0.755966	0.934218	Gm17709
ENSMUSG00000026878	-0.019951	0.756258	0.934218	Rab14
ENSMUSG00000085766	-0.076739	0.756286	0.934218	2810430I11Rik
ENSMUSG00000042354	0.0218272	0.756365	0.934218	Gnl3
ENSMUSG00000042087	0.0672878	0.75638	0.934218	4933440N22Rik
ENSMUSG00000060904	0.0172865	0.75641	0.934218	Arl1
ENSMUSG00000041205	0.0707607	0.756414	0.934218	Map6d1
ENSMUSG00000040121	-0.0572535	0.756432	0.934218	Rep15
ENSMUSG00000087153	0.0380152	0.756618	0.934218	Gm6483
ENSMUSG00000098112	-0.076827	0.756796	0.934218	Bin2
ENSMUSG00000041926	0.0180146	0.756807	0.934218	Rnpep
ENSMUSG00000079941	-0.0418652	0.756833	0.934218	Cox5b-ps
ENSMUSG00000025779	0.0746994	0.756845	0.934218	Ly96
ENSMUSG00000023707	-0.0250297	0.756881	0.934218	Ogfod2
ENSMUSG00000050565	0.0173226	0.756951	0.934218	Tor1aip2
ENSMUSG00000062931	-0.0310912	0.756959	0.934218	Zfp938
ENSMUSG00000108905	-0.0713813	0.75696	0.934218	Gm44618
ENSMUSG00000085614	0.0561432	0.756965	0.934218	1700123M08Rik
ENSMUSG00000028790	-0.0193091	0.757072	0.934228	Khdrbs1
ENSMUSG00000030521	-0.0300338	0.757097	0.934228	Mphosph10
ENSMUSG00000044906	-0.031535	0.757189	0.934256	4930503L19Rik
ENSMUSG00000020635	-0.0362456	0.757339	0.934256	Fkbp1b
ENSMUSG00000039901	-0.0218671	0.757436	0.934256	Armh3
ENSMUSG00000025085	0.0243119	0.757479	0.934256	Ablim1
ENSMUSG00000032411	0.0207854	0.757494	0.934256	Tfdp2
ENSMUSG00000019295	-0.0205718	0.757579	0.934256	Tmem129
ENSMUSG00000030170	-0.0334549	0.757629	0.934256	Wnt5b
ENSMUSG00000037643	0.0215524	0.75769	0.934256	Prkci
ENSMUSG00000084260	0.0729983	0.757702	0.934256	Gm12844
ENSMUSG00000051391	-0.035068	0.757739	0.934256	Ywhag
ENSMUSG00000057359	0.0783548	0.75785	0.934262	Gm17494
ENSMUSG00000052085	-0.02492	0.757868	0.934262	Dock8
ENSMUSG00000035783	0.0973375	0.758017	0.934346	Acta2
ENSMUSG00000063108	0.0233094	0.758171	0.934346	Zfp26
ENSMUSG00000029173	-0.0284067	0.758206	0.934346	Sepsecs
ENSMUSG00000059336	0.0478932	0.758217	0.934346	Slc14a1
ENSMUSG00000096974	-0.058849	0.758275	0.934346	Gm26881
ENSMUSG00000036054	-0.0248732	0.758308	0.934346	Sugp2
ENSMUSG00000020687	-0.024067	0.758685	0.934734	Cdc27
ENSMUSG00000034891	0.0664965	0.758861	0.934819	Sncb
ENSMUSG00000035953	-0.0208859	0.758981	0.934819	Pip4p1
ENSMUSG00000025666	-0.0229377	0.759028	0.934819	Tmem47
ENSMUSG00000017724	0.0319626	0.759057	0.934819	Etv4
ENSMUSG00000053119	0.0169531	0.759142	0.934819	Chmp3
ENSMUSG00000019809	0.0234531	0.759163	0.934819	Pex3
ENSMUSG00000037405	-0.0407711	0.759188	0.934819	Icam1
ENSMUSG00000005362	0.0254253	0.759308	0.934891	Crbn
ENSMUSG00000048483	0.110927	0.759384	0.934907	Zdhhc22
ENSMUSG00000020544	0.0309796	0.759481	0.934951	Cox11
ENSMUSG00000056394	-0.0212271	0.75968	0.935081	Lig1
ENSMUSG00000087578	0.0564756	0.759739	0.935081	Ccdc142os
ENSMUSG00000026977	0.0198511	0.759881	0.935081	Marchf7
ENSMUSG00000045100	-0.0307594	0.759899	0.935081	Slc25a26
ENSMUSG00000082286	0.0385442	0.7599	0.935081	Pisd-ps1
ENSMUSG00000029655	-0.0186174	0.759959	0.935081	N4bp2l2
ENSMUSG00000021180	-0.0244684	0.760221	0.93522	Rps6ka5
ENSMUSG00000075227	0.0357555	0.76031	0.93522	Znhit2
ENSMUSG00000040040	0.0245508	0.760322	0.93522	Ift88
ENSMUSG00000036760	-0.082338	0.760369	0.93522	Kcnk9
ENSMUSG00000037174	-0.0184332	0.760438	0.93522	Elf2
ENSMUSG00000058709	-0.018203	0.760444	0.93522	Egln2
ENSMUSG00000038496	0.0502246	0.760533	0.935237	Slc19a3
ENSMUSG00000022752	-0.0228646	0.760582	0.935237	Tomm70a
ENSMUSG00000043336	0.0671849	0.760874	0.935479	Filip1l
ENSMUSG00000041747	0.0218231	0.760903	0.935479	Utp15
ENSMUSG00000044424	0.112328	0.761165	0.935713	Gm9493
ENSMUSG00000032216	-0.0230096	0.761217	0.935713	Nedd4
ENSMUSG00000013973	0.0222224	0.761309	0.93575	Dedd
ENSMUSG00000118651	0.0777442	0.761453	0.93585	Gm17315
ENSMUSG00000025237	0.0224483	0.761715	0.936031	Parp6
ENSMUSG00000045106	0.0877938	0.761724	0.936031	Ccdc73
ENSMUSG00000054027	-0.0246298	0.761904	0.936122	Nt5dc3
ENSMUSG00000030733	-0.0169922	0.761922	0.936122	Sh2b1
ENSMUSG00000017639	0.023692	0.762074	0.936232	Rab11fip4
ENSMUSG00000047921	0.01782	0.762203	0.936283	Trappc9
ENSMUSG00000020515	-0.018714	0.76228	0.936283	Cnot8
ENSMUSG00000028100	0.0400571	0.762302	0.936283	Nudt17
ENSMUSG00000022257	0.0196845	0.762478	0.936353	Laptm4b
ENSMUSG00000052906	0.0266822	0.762517	0.936353	Ubxn8
ENSMUSG00000029130	0.0381153	0.762563	0.936353	Rnf32
ENSMUSG00000051817	0.0207809	0.762612	0.936353	Sox12
ENSMUSG00000059263	-0.0206062	0.76272	0.936353	Usp47
ENSMUSG00000037636	0.0687211	0.762856	0.936353	Slc25a43
ENSMUSG00000024338	-0.0538273	0.76289	0.936353	Psmb8
ENSMUSG00000030543	0.067377	0.762916	0.936353	Mesp2
ENSMUSG00000012640	0.0251067	0.76295	0.936353	Zfp715
ENSMUSG00000028969	0.0186776	0.76302	0.936353	Cdk5
ENSMUSG00000042042	0.0269557	0.763042	0.936353	Csgalnact2
ENSMUSG00000037989	0.0231655	0.763243	0.936433	Wnk2
ENSMUSG00000075463	0.0477576	0.763377	0.936433	4930594M22Rik
ENSMUSG00000022066	-0.0493289	0.763428	0.936433	Entpd4b
ENSMUSG00000041130	-0.0224775	0.763478	0.936433	Zfp598
ENSMUSG00000091764	-0.0361738	0.763484	0.936433	Zfp964
ENSMUSG00000044042	0.0270862	0.763608	0.936433	Fmn1
ENSMUSG00000019715	0.018519	0.763681	0.936433	Gle1
ENSMUSG00000000078	-0.0253924	0.763686	0.936433	Klf6
ENSMUSG00000091648	-0.0505648	0.763848	0.936433	C2cd4d
ENSMUSG00000097388	0.0609274	0.763875	0.936433	Gm3200
ENSMUSG00000003068	0.0189493	0.763885	0.936433	Stk11
ENSMUSG00000050410	-0.02851	0.764038	0.936433	Tcf19
ENSMUSG00000028420	-0.0264791	0.764042	0.936433	Tmem38b
ENSMUSG00000037295	-0.023822	0.764046	0.936433	Ldlrap1
ENSMUSG00000063524	-0.0265243	0.764083	0.936433	Eno1
ENSMUSG00000029275	0.0368575	0.76419	0.936433	Gfi1
ENSMUSG00000024118	-0.0275286	0.764203	0.936433	Tedc2
ENSMUSG00000024087	-0.0338389	0.764337	0.936433	Cyp1b1
ENSMUSG00000078908	0.0237538	0.764345	0.936433	Mon1b
ENSMUSG00000026096	-0.0435776	0.764349	0.936433	Osgepl1
ENSMUSG00000026657	-0.0243226	0.764509	0.936552	Frmd4a
ENSMUSG00000042826	0.03148	0.764628	0.936593	Fgf11
ENSMUSG00000021645	0.0261207	0.764733	0.936593	Smn1
ENSMUSG00000021120	0.0252293	0.764738	0.936593	Pigh
ENSMUSG00000036781	0.0265104	0.764862	0.936593	Rps27l
ENSMUSG00000003813	-0.0197212	0.764908	0.936593	Rad23a
ENSMUSG00000061778	-0.0226571	0.764914	0.936593	Mospd2
ENSMUSG00000080875	0.0529215	0.765039	0.936643	Gm7332
ENSMUSG00000011427	-0.0273998	0.765079	0.936643	Zfp790
ENSMUSG00000084939	0.0747362	0.765372	0.936917	Gm830
ENSMUSG00000008384	0.0238261	0.765525	0.936917	Sertad1
ENSMUSG00000036661	-0.0220802	0.765545	0.936917	Dennd3
ENSMUSG00000022529	-0.0202413	0.765551	0.936917	Zfp263
ENSMUSG00000087143	-0.0230982	0.765687	0.93695	A830082K12Rik
ENSMUSG00000025656	-0.0176998	0.765871	0.93695	Arhgef9
ENSMUSG00000097615	0.0734073	0.765917	0.93695	Gm2061
ENSMUSG00000024556	0.0248275	0.765991	0.93695	Me2
ENSMUSG00000027655	0.0213025	0.765998	0.93695	Dhx35
ENSMUSG00000039879	0.0285295	0.766022	0.93695	Heca
ENSMUSG00000027710	-0.019707	0.766056	0.93695	Acad9
ENSMUSG00000019977	0.0174535	0.766076	0.93695	Hbs1l
ENSMUSG00000017299	0.0220087	0.766257	0.937096	Dnttip1
ENSMUSG00000030105	-0.0217716	0.766353	0.937138	Arl8b
ENSMUSG00000030691	-0.025526	0.766541	0.937223	Fchsd2
ENSMUSG00000054320	-0.0491188	0.766548	0.937223	Lrrc36
ENSMUSG00000100865	0.057285	0.766639	0.937246	Gm9320
ENSMUSG00000022770	-0.0184871	0.766691	0.937246	Dlg1
ENSMUSG00000033439	-0.0324288	0.766873	0.937318	Trmt13
ENSMUSG00000034544	0.0217693	0.766923	0.937318	Rsrc1
ENSMUSG00000047139	0.0197742	0.767032	0.937318	Cd24a
ENSMUSG00000014606	-0.0208167	0.767104	0.937318	Slc25a11
ENSMUSG00000040945	-0.0178574	0.767129	0.937318	Rcc2
ENSMUSG00000066362	0.118957	0.767196	0.937318	Rps13-ps1
ENSMUSG00000024493	0.0211414	0.767225	0.937318	Lars
ENSMUSG00000027831	0.0226563	0.767247	0.937318	Veph1
ENSMUSG00000020905	0.0381685	0.767586	0.937638	Usp43
ENSMUSG00000117171	0.0331803	0.767633	0.937638	C230013L11Rik
ENSMUSG00000028926	-0.0266664	0.767697	0.937641	Cdk14
ENSMUSG00000007815	-0.0178486	0.76803	0.937971	Rhoa
ENSMUSG00000079235	-0.034183	0.768183	0.93804	Ccdc13
ENSMUSG00000003541	0.027221	0.768211	0.93804	Ier3
ENSMUSG00000042846	0.0546143	0.768294	0.938066	Lrrtm3
ENSMUSG00000020130	-0.018779	0.768708	0.938403	Tbc1d15
ENSMUSG00000021147	-0.0232368	0.768709	0.938403	Wdr37
ENSMUSG00000014633	0.0342809	0.768757	0.938403	Cmc2
ENSMUSG00000038241	0.024838	0.768872	0.938463	Cep250
ENSMUSG00000041133	-0.0228096	0.768931	0.938463	Smc1a
ENSMUSG00000032769	-0.0783534	0.769296	0.938561	Trpa1
ENSMUSG00000059842	-0.0300597	0.769305	0.938561	Zfp341
ENSMUSG00000110357	0.0407133	0.769428	0.938561	A030001D20Rik
ENSMUSG00000033068	0.0205736	0.769431	0.938561	Entpd6
ENSMUSG00000027361	-0.0214021	0.769443	0.938561	Gabpb1
ENSMUSG00000036112	0.0174661	0.769478	0.938561	Metap2
ENSMUSG00000073910	-0.027104	0.769546	0.938561	Mob3b
ENSMUSG00000023791	0.0326886	0.769586	0.938561	Pigx
ENSMUSG00000051401	0.0491853	0.7696	0.938561	Kctd16
ENSMUSG00000041765	0.0196735	0.769682	0.938561	Ubac2
ENSMUSG00000027367	0.0167779	0.769696	0.938561	Stard7
ENSMUSG00000042759	-0.0871835	0.7698	0.938612	Apobr
ENSMUSG00000004929	0.0191491	0.769878	0.938631	Thop1
ENSMUSG00000056214	0.021567	0.770033	0.938714	Pard6g
ENSMUSG00000024050	-0.0169312	0.770108	0.938714	Wiz
ENSMUSG00000048997	0.0270664	0.770133	0.938714	Atxn7l2
ENSMUSG00000030386	0.0237097	0.770308	0.938805	Zfp606
ENSMUSG00000035458	-0.0582253	0.770344	0.938805	Tnni3
ENSMUSG00000095930	-0.0379017	0.770394	0.938805	Nim1k
ENSMUSG00000025616	-0.0199805	0.770512	0.938835	Usp16
ENSMUSG00000066892	0.0253076	0.770543	0.938835	Fbxl12
ENSMUSG00000098090	0.0533113	0.770864	0.939014	2700099C18Rik
ENSMUSG00000050796	0.0247587	0.770954	0.939014	B3galt6
ENSMUSG00000044348	0.0226816	0.770956	0.939014	Slc25a53
ENSMUSG00000051238	-0.0231356	0.770966	0.939014	Swsap1
ENSMUSG00000026927	-0.0189073	0.771097	0.939014	Entr1
ENSMUSG00000042726	-0.0203729	0.771116	0.939014	Trafd1
ENSMUSG00000038545	0.0167961	0.771126	0.939014	Cul7
ENSMUSG00000065947	-0.124398	0.771239	0.939076	mt-Nd4l
ENSMUSG00000031934	0.0255327	0.771334	0.939115	Panx1
ENSMUSG00000043257	0.0234773	0.771523	0.939179	Pigv
ENSMUSG00000087026	0.0848783	0.771594	0.939179	A230103J11Rik
ENSMUSG00000036202	-0.023818	0.771763	0.939179	Rif1
ENSMUSG00000090031	-0.0512114	0.771771	0.939179	4732440D04Rik
ENSMUSG00000002341	-0.0521269	0.771871	0.939179	Ncan
ENSMUSG00000020393	0.0192319	0.771959	0.939179	Kremen1
ENSMUSG00000030269	0.0225023	0.772014	0.939179	Mtmr14
ENSMUSG00000071796	-0.0413815	0.772075	0.939179	6820431F20Rik
ENSMUSG00000094002	-0.055063	0.772331	0.939179	Gm9866
ENSMUSG00000019975	0.0206279	0.772332	0.939179	Ikbip
ENSMUSG00000038695	-0.0235957	0.772342	0.939179	Josd2
ENSMUSG00000021470	0.0206924	0.772397	0.939179	Ercc6l2
ENSMUSG00000085615	0.0487511	0.772401	0.939179	A330035P11Rik
ENSMUSG00000040258	0.0566941	0.772423	0.939179	Nxph4
ENSMUSG00000024791	0.0483847	0.772497	0.939179	Cdca5
ENSMUSG00000082848	-0.078264	0.772626	0.939179	Gm16066
ENSMUSG00000037325	0.0232442	0.772645	0.939179	Bbs7
ENSMUSG00000032890	-0.039971	0.772659	0.939179	Rims3
ENSMUSG00000041712	-0.0170549	0.772691	0.939179	Ubr7
ENSMUSG00000027540	-0.0183532	0.772693	0.939179	Ptpn1
ENSMUSG00000030824	-0.0189608	0.772694	0.939179	Nucb1
ENSMUSG00000019961	-0.0170448	0.773042	0.939229	Tmpo
ENSMUSG00000110841	0.0460926	0.773043	0.939229	Gpx4-ps2
ENSMUSG00000020024	0.0282283	0.773053	0.939229	Cep83
ENSMUSG00000022297	0.0209956	0.773088	0.939229	Fzd6
ENSMUSG00000062169	0.0198081	0.773117	0.939229	Cnih4
ENSMUSG00000043008	-0.0399488	0.773143	0.939229	Klhl6
ENSMUSG00000024246	0.0283527	0.773196	0.939229	Thumpd2
ENSMUSG00000048878	-0.0181343	0.773262	0.939229	Hexim1
ENSMUSG00000000093	0.0202726	0.773296	0.939229	Tbx2
ENSMUSG00000027611	0.054966	0.77375	0.939426	Procr
ENSMUSG00000047067	-0.0345365	0.77389	0.939426	Dusp28
ENSMUSG00000029455	0.0177924	0.773945	0.939426	Aldh2
ENSMUSG00000000489	-0.0389363	0.774027	0.939426	Pdgfb
ENSMUSG00000040563	0.0205981	0.774106	0.939426	Plppr2
ENSMUSG00000059897	0.0259934	0.774148	0.939426	Zfp930
ENSMUSG00000068876	0.0242976	0.774258	0.939426	Cgn
ENSMUSG00000000902	0.0168907	0.774315	0.939426	Smarcb1
ENSMUSG00000029056	0.020488	0.77432	0.939426	Pank4
ENSMUSG00000026553	-0.0187935	0.774327	0.939426	Copa
ENSMUSG00000047246	-0.0595061	0.774351	0.939426	H2bc6
ENSMUSG00000047153	-0.0182747	0.774372	0.939426	Khnyn
ENSMUSG00000053574	-0.0466516	0.774389	0.939426	4930563E22Rik
ENSMUSG00000040312	0.0289736	0.77448	0.939426	Cchcr1
ENSMUSG00000061322	-0.0438862	0.77449	0.939426	Dnai1
ENSMUSG00000056260	0.0342522	0.774652	0.939426	Lrif1
ENSMUSG00000059179	-0.0612184	0.774665	0.939426	Gm8991
ENSMUSG00000087679	-0.018716	0.774873	0.939426	Tmem250-ps
ENSMUSG00000097924	0.0492575	0.774881	0.939426	A730020E08Rik
ENSMUSG00000000531	-0.0252067	0.774907	0.939426	Tamalin
ENSMUSG00000020495	-0.021343	0.775092	0.939426	Smg8
ENSMUSG00000031605	0.0265525	0.775226	0.939426	Klhl2
ENSMUSG00000036242	-0.0202714	0.775252	0.939426	Armh4
ENSMUSG00000022124	-0.0206633	0.775266	0.939426	Fbxl3
ENSMUSG00000030061	0.0182284	0.775278	0.939426	Uba3
ENSMUSG00000006010	-0.0197952	0.775385	0.939426	Odr4
ENSMUSG00000044030	-0.0182178	0.775488	0.939426	Irf2bp1
ENSMUSG00000024429	0.0161977	0.775532	0.939426	Gnl1
ENSMUSG00000051212	0.066518	0.775602	0.939426	Gpr183
ENSMUSG00000015202	-0.0220387	0.775651	0.939426	Cnksr3
ENSMUSG00000021319	0.104737	0.775701	0.939426	Sfrp4
ENSMUSG00000015222	0.049706	0.775828	0.939426	Map2
ENSMUSG00000026062	-0.035106	0.775852	0.939426	Slc9a2
ENSMUSG00000030652	0.0213591	0.775872	0.939426	Coq7
ENSMUSG00000053964	0.0442033	0.775907	0.939426	Lgals4
ENSMUSG00000000088	-0.0217785	0.77592	0.939426	Cox5a
ENSMUSG00000023911	0.0283325	0.775996	0.939426	Flywch2
ENSMUSG00000027002	-0.0213436	0.776009	0.939426	Nckap1
ENSMUSG00000029385	0.0195968	0.776019	0.939426	Ccng2
ENSMUSG00000003033	-0.0173855	0.77604	0.939426	Ap1m1
ENSMUSG00000097316	0.0331553	0.776257	0.939426	Gm10516
ENSMUSG00000026347	0.0523243	0.776263	0.939426	Tmem163
ENSMUSG00000062944	-0.0251419	0.776293	0.939426	9130023H24Rik
ENSMUSG00000045275	0.0495342	0.776312	0.939426	Lca5l
ENSMUSG00000029111	0.0191696	0.776379	0.939426	Nelfa
ENSMUSG00000027751	0.0182823	0.77638	0.939426	Supt20
ENSMUSG00000037103	0.02243	0.776534	0.939426	Dcaf15
ENSMUSG00000040731	0.0176878	0.776554	0.939426	Eif4h
ENSMUSG00000049436	-0.0432365	0.77659	0.939426	Upk1b
ENSMUSG00000021257	-0.0252026	0.77666	0.939426	Angel1
ENSMUSG00000091306	0.0539989	0.776701	0.939426	Gm17606
ENSMUSG00000025410	0.0182337	0.776752	0.939426	Dctn2
ENSMUSG00000112096	-0.0565729	0.77676	0.939426	A430103D13Rik
ENSMUSG00000060802	0.0229572	0.776959	0.939438	B2m
ENSMUSG00000023030	-0.0183437	0.777038	0.939438	Slc11a2
ENSMUSG00000045790	0.0224344	0.777192	0.939438	Ccdc149
ENSMUSG00000018651	0.0214045	0.777368	0.939438	Tada2a
ENSMUSG00000025439	0.0175274	0.777433	0.939438	Clns1a
ENSMUSG00000038020	-0.0204409	0.777459	0.939438	Rapgefl1
ENSMUSG00000097162	0.0448487	0.777511	0.939438	2310010J17Rik
ENSMUSG00000056305	0.018684	0.777602	0.939438	Usp39
ENSMUSG00000029149	-0.0369541	0.777645	0.939438	Krtcap3
ENSMUSG00000048826	-0.0254631	0.777649	0.939438	Dact2
ENSMUSG00000020513	-0.0332371	0.777923	0.939438	Tubd1
ENSMUSG00000097784	-0.0571672	0.777923	0.939438	A430105J06Rik
ENSMUSG00000025576	0.0501629	0.777973	0.939438	Rbfox3
ENSMUSG00000026986	0.0453707	0.778002	0.939438	Hnmt
ENSMUSG00000038564	-0.0166993	0.778018	0.939438	Ift172
ENSMUSG00000029587	0.0184039	0.778142	0.939438	Zfp12
ENSMUSG00000039358	0.0677746	0.77816	0.939438	Drd5
ENSMUSG00000045094	-0.0332682	0.778397	0.939438	Arhgef37
ENSMUSG00000028647	0.0268091	0.778488	0.939438	Mycbp
ENSMUSG00000003282	0.0297495	0.778509	0.939438	Plag1
ENSMUSG00000014846	-0.0257957	0.778573	0.939438	Tppp3
ENSMUSG00000084799	0.0308902	0.778628	0.939438	Ino80dos
ENSMUSG00000107868	-0.0574571	0.778632	0.939438	Gm5112
ENSMUSG00000019877	-0.0230871	0.778666	0.939438	Serinc1
ENSMUSG00000020163	-0.0262221	0.778752	0.939438	Uqcr11
ENSMUSG00000092564	0.0410216	0.778764	0.939438	BC051226
ENSMUSG00000030725	-0.031585	0.778814	0.939438	Lipt2
ENSMUSG00000018583	0.0156638	0.778846	0.939438	G3bp1
ENSMUSG00000020376	0.0183091	0.778988	0.939438	Rnf130
ENSMUSG00000050069	-0.0446527	0.779035	0.939438	Grem2
ENSMUSG00000025917	0.0177231	0.779047	0.939438	Cops5
ENSMUSG00000021185	-0.0394845	0.779062	0.939438	Dglucy
ENSMUSG00000015846	0.0156868	0.779073	0.939438	Rxra
ENSMUSG00000032540	0.0173473	0.779173	0.939438	Abhd5
ENSMUSG00000032178	0.0167749	0.779188	0.939438	Ilf3
ENSMUSG00000047260	-0.0259909	0.779265	0.939438	Emc6
ENSMUSG00000066877	0.0184699	0.779267	0.939438	Nck2
ENSMUSG00000004347	0.0269202	0.779283	0.939438	Pde1c
ENSMUSG00000032850	0.0244238	0.779392	0.939438	Rnft2
ENSMUSG00000038738	-0.0603715	0.779449	0.939438	Shank1
ENSMUSG00000062729	-0.0243538	0.779456	0.939438	Ppox
ENSMUSG00000021322	-0.0662282	0.77946	0.939438	Aoah
ENSMUSG00000032020	-0.0192203	0.779468	0.939438	Ubash3b
ENSMUSG00000043998	-0.0179705	0.779595	0.939438	Mgat2
ENSMUSG00000049686	-0.0279001	0.779621	0.939438	Orai1
ENSMUSG00000038250	-0.0189754	0.779636	0.939438	Usp38
ENSMUSG00000006057	-0.0204156	0.779834	0.939522	Atp5g1
ENSMUSG00000039842	0.030635	0.779877	0.939522	Mcph1
ENSMUSG00000039697	0.0364255	0.779907	0.939522	Ncoa7
ENSMUSG00000033389	-0.0210405	0.779954	0.939522	Arhgap44
ENSMUSG00000044934	0.0297308	0.780118	0.939644	Zfp367
ENSMUSG00000031877	0.0763427	0.780406	0.93975	Ces2g
ENSMUSG00000022148	0.0470867	0.780412	0.93975	Fyb
ENSMUSG00000038060	0.0501643	0.780428	0.93975	Dlec1
ENSMUSG00000032673	-0.0312447	0.78054	0.93975	Prorsd1
ENSMUSG00000024063	-0.0248383	0.780574	0.93975	Lbh
ENSMUSG00000026791	0.0218975	0.78058	0.93975	Slc2a8
ENSMUSG00000036432	0.0254221	0.780769	0.939849	Siah2
ENSMUSG00000031754	0.0165045	0.780787	0.939849	Nudt21
ENSMUSG00000018189	-0.0276796	0.781155	0.940128	Uchl5
ENSMUSG00000020282	-0.0195844	0.781161	0.940128	Rhbdf1
ENSMUSG00000043155	-0.0521823	0.781265	0.940128	Hpdl
ENSMUSG00000032298	-0.0292657	0.781294	0.940128	Neil1
ENSMUSG00000034059	-0.0394345	0.78139	0.940128	Ypel4
ENSMUSG00000024953	0.0246819	0.781393	0.940128	Prdx5
ENSMUSG00000016637	0.0249813	0.781457	0.94013	Ift27
ENSMUSG00000024580	-0.0203011	0.781598	0.940161	Grpel2
ENSMUSG00000078349	0.0344882	0.78161	0.940161	AW011738
ENSMUSG00000003135	0.0195086	0.78167	0.940161	Cnot11
ENSMUSG00000001017	0.0166257	0.781885	0.940345	Chtop
ENSMUSG00000056155	-0.0532569	0.781963	0.940363	Nanos3
ENSMUSG00000032265	-0.0228751	0.78203	0.940369	Tent5a
ENSMUSG00000055401	0.0289691	0.782336	0.940558	Fbxo6
ENSMUSG00000027962	-0.0331978	0.782443	0.940558	Vcam1
ENSMUSG00000022757	-0.0178716	0.782479	0.940558	Tfg
ENSMUSG00000034520	-0.0202016	0.782586	0.940558	Gjc1
ENSMUSG00000028437	0.0156633	0.782612	0.940558	Ubap1
ENSMUSG00000027905	0.0258195	0.782629	0.940558	Ddx20
ENSMUSG00000038518	0.0196546	0.782754	0.940558	Jarid2
ENSMUSG00000056531	0.0470826	0.782802	0.940558	Ccdc18
ENSMUSG00000025854	-0.0191047	0.782803	0.940558	Fam20c
ENSMUSG00000062312	-0.0152664	0.78295	0.940558	Erbb2
ENSMUSG00000097994	-0.0517583	0.782951	0.940558	Gm26982
ENSMUSG00000038984	0.028931	0.783	0.940558	Tspyl5
ENSMUSG00000020680	-0.0217399	0.783035	0.940558	Taf15
ENSMUSG00000020553	0.0285469	0.783109	0.940558	Pctp
ENSMUSG00000034538	-0.0499772	0.783207	0.940558	Zfp418
ENSMUSG00000029640	0.0195298	0.783304	0.940558	Usp12
ENSMUSG00000031490	0.0398593	0.783321	0.940558	Eif4ebp1
ENSMUSG00000041245	-0.0373573	0.78336	0.940558	Wnk3
ENSMUSG00000052428	0.0187754	0.783372	0.940558	Tmco1
ENSMUSG00000040785	0.0281656	0.783461	0.94059	Ttc3
ENSMUSG00000054469	-0.0190835	0.783607	0.940691	Lclat1
ENSMUSG00000027433	0.0166388	0.783891	0.94083	Xrn2
ENSMUSG00000020917	-0.0186087	0.783894	0.94083	Acly
ENSMUSG00000099908	-0.0587594	0.783915	0.94083	Gm28539
ENSMUSG00000030884	0.0156826	0.783985	0.94083	Uqcrc2
ENSMUSG00000021385	-0.0212958	0.784035	0.94083	Ippk
ENSMUSG00000063696	0.036209	0.784189	0.94094	Gm8730
ENSMUSG00000045176	0.0243812	0.78427	0.940941	Borcs6
ENSMUSG00000073988	-0.0817941	0.784315	0.940941	Ttpa
ENSMUSG00000001467	-0.0250755	0.784507	0.941096	Cyp51
ENSMUSG00000032745	-0.0249902	0.784622	0.94113	Gpbp1
ENSMUSG00000027427	0.0189402	0.784793	0.94113	Polr3f
ENSMUSG00000041700	0.0560617	0.784818	0.94113	Lhfpl1
ENSMUSG00000078941	0.0293854	0.784838	0.94113	Ak6
ENSMUSG00000025204	-0.0241857	0.784847	0.94113	Ndufb8
ENSMUSG00000040033	-0.0199812	0.78497	0.941202	Stat2
ENSMUSG00000030243	0.022646	0.785081	0.941218	Recql
ENSMUSG00000029229	-0.0209437	0.785176	0.941218	Chic2
ENSMUSG00000026034	0.0193055	0.785177	0.941218	Clk1
ENSMUSG00000022587	0.0186041	0.785232	0.941218	Ly6e
ENSMUSG00000085112	0.0457674	0.785528	0.941283	A530072M11Rik
ENSMUSG00000042719	0.0183705	0.785599	0.941283	Naa25
ENSMUSG00000037890	0.0189248	0.785629	0.941283	Wdr19
ENSMUSG00000022680	0.0149891	0.785675	0.941283	Pdxdc1
ENSMUSG00000034473	0.0239749	0.785755	0.941283	Sec22a
ENSMUSG00000020087	0.025561	0.785781	0.941283	Tysnd1
ENSMUSG00000017801	0.0205097	0.785903	0.941283	Mlx
ENSMUSG00000097877	0.0727829	0.785981	0.941283	Gm26703
ENSMUSG00000003235	0.0167949	0.785987	0.941283	Eif2b5
ENSMUSG00000041482	0.0312805	0.786001	0.941283	Piezo2
ENSMUSG00000001300	0.0158935	0.786089	0.941283	Efnb2
ENSMUSG00000035653	0.0328622	0.7861	0.941283	Lrfn5
ENSMUSG00000052456	0.0186496	0.786157	0.941283	Get3
ENSMUSG00000039835	-0.0193049	0.786161	0.941283	Nhsl1
ENSMUSG00000039375	0.0736554	0.786315	0.941393	Wdr17
ENSMUSG00000015852	0.0408615	0.786378	0.941394	Fcrls
ENSMUSG00000029821	0.0302217	0.78653	0.941501	Gsdme
ENSMUSG00000058446	-0.0229036	0.786795	0.941573	Znrf2
ENSMUSG00000033845	0.0198081	0.786899	0.941573	Mrpl15
ENSMUSG00000022337	0.0189422	0.786949	0.941573	Emc2
ENSMUSG00000020116	0.0222941	0.786972	0.941573	Pno1
ENSMUSG00000044339	0.0371796	0.787007	0.941573	Alkbh2
ENSMUSG00000001440	0.0183887	0.787017	0.941573	Kpnb1
ENSMUSG00000031337	0.0299245	0.787047	0.941573	Mtm1
ENSMUSG00000032702	-0.016714	0.78709	0.941573	Kank1
ENSMUSG00000022820	-0.0257947	0.787287	0.941579	Ndufb4
ENSMUSG00000057132	0.0605945	0.787357	0.941579	Rpgrip1
ENSMUSG00000002109	0.0277414	0.78741	0.941579	Ddb2
ENSMUSG00000005087	-0.02348	0.787471	0.941579	Cd44
ENSMUSG00000045095	0.0224288	0.787476	0.941579	Magi1
ENSMUSG00000027937	0.0235365	0.787512	0.941579	Jtb
ENSMUSG00000002658	0.0180526	0.787563	0.941579	Gtf2f1
ENSMUSG00000067279	0.0233237	0.787656	0.941579	Ppp1r3c
ENSMUSG00000057156	-0.0226831	0.787788	0.941579	Homez
ENSMUSG00000099988	0.0558486	0.787795	0.941579	1700054A03Rik
ENSMUSG00000047767	-0.0284527	0.787835	0.941579	Atg16l2
ENSMUSG00000091269	-0.0921984	0.787844	0.941579	Gm6682
ENSMUSG00000008136	0.031699	0.788289	0.94198	Fhl2
ENSMUSG00000089876	0.0354093	0.788305	0.94198	Tmem102
ENSMUSG00000054302	0.0172762	0.788387	0.942003	Eapp
ENSMUSG00000045751	0.0299277	0.788763	0.942378	Mms22l
ENSMUSG00000032480	-0.0146468	0.788961	0.942509	Dhx30
ENSMUSG00000091971	-0.0444748	0.789029	0.942509	Hspa1a
ENSMUSG00000073643	-0.0169356	0.78906	0.942509	Wdfy1
ENSMUSG00000004730	0.0359931	0.78926	0.942603	Adgre1
ENSMUSG00000034247	-0.0166722	0.789264	0.942603	Plekhm1
ENSMUSG00000041911	0.0393297	0.789504	0.942661	Dlx1
ENSMUSG00000041203	-0.0241778	0.789555	0.942661	Trir
ENSMUSG00000034648	-0.0230863	0.789567	0.942661	Lrrn1
ENSMUSG00000001632	0.0175798	0.789622	0.942661	Brpf1
ENSMUSG00000020484	0.0195002	0.789625	0.942661	Xbp1
ENSMUSG00000021270	-0.0244247	0.789711	0.942689	Hsp90aa1
ENSMUSG00000003190	0.025091	0.789864	0.942797	Bcl2l12
ENSMUSG00000059713	0.0170416	0.789959	0.942836	Rcan3
ENSMUSG00000040594	-0.0277017	0.790129	0.942903	Ranbp17
ENSMUSG00000027573	0.0163683	0.790236	0.942903	Gid8
ENSMUSG00000024293	0.0230054	0.790241	0.942903	Esco1
ENSMUSG00000109398	0.037136	0.790331	0.942903	Gm3854
ENSMUSG00000044350	-0.0314362	0.790496	0.942903	Lacc1
ENSMUSG00000053399	0.0574149	0.79054	0.942903	Adamts18
ENSMUSG00000020709	-0.0474301	0.790615	0.942903	Adap2
ENSMUSG00000031026	-0.0477492	0.790617	0.942903	Trim66
ENSMUSG00000024974	-0.0206532	0.790652	0.942903	Smc3
ENSMUSG00000112237	0.0540047	0.790693	0.942903	D630033A02Rik
ENSMUSG00000074576	0.0342164	0.790703	0.942903	Mocs3
ENSMUSG00000020676	0.0382276	0.790831	0.942931	Ccl11
ENSMUSG00000003527	0.0212638	0.790852	0.942931	Ess2
ENSMUSG00000053199	0.0301934	0.790966	0.942993	Arhgap20
ENSMUSG00000028988	-0.0157216	0.791059	0.943019	Ctnnbip1
ENSMUSG00000049303	-0.0414979	0.791144	0.943019	Syt12
ENSMUSG00000058050	-0.0494598	0.791175	0.943019	Gm9234
ENSMUSG00000028246	0.0240674	0.791359	0.943105	Faxc
ENSMUSG00000036800	-0.0667159	0.791425	0.943105	Fam135b
ENSMUSG00000034850	0.0161715	0.791443	0.943105	Tmem127
ENSMUSG00000117422	-0.0337821	0.791498	0.943105	CJ186046Rik
ENSMUSG00000037845	-0.0280175	0.791625	0.943182	Fdxacb1
ENSMUSG00000111521	-0.0510431	0.791729	0.943232	Gm48529
ENSMUSG00000004069	0.0158699	0.791866	0.943316	Dnaja3
ENSMUSG00000040738	-0.0220377	0.791948	0.943316	Ints8
ENSMUSG00000078870	-0.0345337	0.792072	0.943316	Gm14410
ENSMUSG00000004980	-0.0166	0.792097	0.943316	Hnrnpa2b1
ENSMUSG00000045658	0.017222	0.792143	0.943316	Pid1
ENSMUSG00000100876	0.0577016	0.792176	0.943316	2810454H06Rik
ENSMUSG00000031753	0.0161395	0.792271	0.943333	Cog4
ENSMUSG00000055692	-0.0286653	0.792332	0.943333	Tmem191c
ENSMUSG00000033256	0.0210744	0.792444	0.943333	Shf
ENSMUSG00000057894	-0.0239759	0.792488	0.943333	Zfp329
ENSMUSG00000027778	0.0188464	0.792502	0.943333	Ift80
ENSMUSG00000023952	-0.0164649	0.79278	0.94359	Gtpbp2
ENSMUSG00000094103	-0.0497835	0.792849	0.943597	Fam177a2
ENSMUSG00000019432	0.0164736	0.792941	0.943632	Ddx39b
ENSMUSG00000038000	-0.0208686	0.793197	0.943734	Acd
ENSMUSG00000021569	-0.0335675	0.793284	0.943734	Trip13
ENSMUSG00000097816	-0.142119	0.793341	0.943734	Gm26811
ENSMUSG00000046269	0.0359256	0.7934	0.943734	Usp27x
ENSMUSG00000046897	0.0143038	0.793436	0.943734	Zfp740
ENSMUSG00000027438	-0.0499248	0.793454	0.943734	Napb
ENSMUSG00000022359	0.0288675	0.7935	0.943734	Wdyhv1
ENSMUSG00000015357	0.0198331	0.793527	0.943734	Clpx
ENSMUSG00000028696	0.0222199	0.793641	0.943794	Ipp
ENSMUSG00000028661	-0.0552767	0.793774	0.943802	Epha8
ENSMUSG00000035890	-0.0175655	0.793852	0.943802	Rnf126
ENSMUSG00000017548	0.0175159	0.793872	0.943802	Suz12
ENSMUSG00000071337	0.0305566	0.793926	0.943802	Tia1
ENSMUSG00000075419	0.0210225	0.793961	0.943802	Dolk
ENSMUSG00000029613	0.015196	0.794072	0.943835	Eif2ak1
ENSMUSG00000043311	-0.0207976	0.794203	0.943835	D17H6S53E
ENSMUSG00000020527	-0.0288782	0.79422	0.943835	Myo19
ENSMUSG00000031478	0.0378864	0.79441	0.943835	Nek3
ENSMUSG00000041377	-0.0465327	0.794464	0.943835	Ninj2
ENSMUSG00000029191	0.0163026	0.794599	0.943835	Rfc1
ENSMUSG00000005251	0.0247662	0.794644	0.943835	Ripk4
ENSMUSG00000109408	0.0433235	0.794653	0.943835	A930037H05Rik
ENSMUSG00000029759	0.0394853	0.794657	0.943835	Pon3
ENSMUSG00000038301	-0.0280527	0.794659	0.943835	Snx10
ENSMUSG00000037815	-0.015599	0.794676	0.943835	Ctnna1
ENSMUSG00000097763	0.0997893	0.79498	0.944031	Gm26636
ENSMUSG00000107182	0.0586899	0.795081	0.944031	Gm43268
ENSMUSG00000037818	-0.0323103	0.795288	0.944031	Abhd18
ENSMUSG00000021916	-0.0179093	0.795296	0.944031	Glt8d1
ENSMUSG00000040998	0.0268192	0.7953	0.944031	Npnt
ENSMUSG00000023966	-0.0267911	0.795362	0.944031	Rsph9
ENSMUSG00000051674	-0.0162415	0.795475	0.944031	Dcun1d4
ENSMUSG00000049922	0.0195506	0.79548	0.944031	Slc35c1
ENSMUSG00000079003	-0.0191122	0.795495	0.944031	Samd1
ENSMUSG00000063314	0.100886	0.795501	0.944031	Gm12657
ENSMUSG00000022516	0.0214134	0.79553	0.944031	Nudt16l1
ENSMUSG00000053641	0.0220376	0.795632	0.944072	Dennd4a
ENSMUSG00000054455	-0.0169899	0.795735	0.944072	Vapb
ENSMUSG00000047044	-0.0233809	0.795772	0.944072	D030056L22Rik
ENSMUSG00000048728	-0.026928	0.79585	0.944072	Zfp454
ENSMUSG00000000326	0.0169005	0.795906	0.944072	Comt
ENSMUSG00000019878	-0.0178297	0.795993	0.944072	Hsf2
ENSMUSG00000085936	-0.0353101	0.796008	0.944072	2610307P16Rik
ENSMUSG00000000776	-0.0222135	0.796075	0.944072	Polr3d
ENSMUSG00000026429	-0.0444859	0.796237	0.944072	Ube2t
ENSMUSG00000009079	0.0153306	0.796315	0.944072	Ewsr1
ENSMUSG00000020227	-0.030087	0.79633	0.944072	Irak3
ENSMUSG00000003421	-0.0153157	0.796431	0.944072	Nosip
ENSMUSG00000062761	0.0168549	0.796432	0.944072	Zfp512
ENSMUSG00000066042	-0.0389211	0.796442	0.944072	Med18
ENSMUSG00000019256	-0.0258849	0.796654	0.944228	Ahr
ENSMUSG00000092060	-0.0215079	0.796729	0.944228	Bend4
ENSMUSG00000039607	-0.0281613	0.796859	0.944228	Rbms3
ENSMUSG00000029176	0.0142817	0.796865	0.944228	Anapc4
ENSMUSG00000060803	-0.0189673	0.796886	0.944228	Gstp1
ENSMUSG00000035086	0.0166561	0.797086	0.94439	Becn1
ENSMUSG00000067873	0.0195445	0.797242	0.944429	Htatsf1
ENSMUSG00000051517	-0.0415916	0.797244	0.944429	Arhgef39
ENSMUSG00000087305	0.0362499	0.79733	0.944456	A430035B10Rik
ENSMUSG00000014551	0.020447	0.797428	0.944456	Mrps25
ENSMUSG00000030264	-0.0201662	0.797454	0.944456	Thumpd3
ENSMUSG00000023971	0.0224646	0.79788	0.94486	Rrp36
ENSMUSG00000066632	-0.045991	0.797921	0.94486	Pgk1-rs7
ENSMUSG00000116165	0.043115	0.79813	0.945034	Pdxp
ENSMUSG00000037349	-0.0295939	0.798292	0.945152	Nudt22
ENSMUSG00000006344	-0.0329066	0.798693	0.94516	Ggt5
ENSMUSG00000007872	-0.0204063	0.798715	0.94516	Id3
ENSMUSG00000031079	0.0448071	0.79879	0.94516	Zfp300
ENSMUSG00000097404	0.0458346	0.798881	0.94516	Gm10814
ENSMUSG00000006641	-0.023139	0.798993	0.94516	Slc5a6
ENSMUSG00000058355	-0.0166005	0.799	0.94516	Abce1
ENSMUSG00000043964	-0.0212155	0.799023	0.94516	Orai3
ENSMUSG00000097224	0.113929	0.799103	0.94516	Gm26716
ENSMUSG00000074357	-0.0736953	0.799113	0.94516	AA386476
ENSMUSG00000059775	0.0716843	0.799124	0.94516	Rps26-ps1
ENSMUSG00000025946	-0.0831649	0.799169	0.94516	Pth2r
ENSMUSG00000081643	0.0395221	0.799243	0.94516	Gm11605
ENSMUSG00000034353	0.0727799	0.799383	0.94516	Ramp1
ENSMUSG00000030878	-0.0203533	0.799391	0.94516	Cdr2
ENSMUSG00000028668	0.0140815	0.799433	0.94516	Eloa
ENSMUSG00000032526	0.0244944	0.799435	0.94516	Ss18l2
ENSMUSG00000026065	-0.0414713	0.799487	0.94516	Slc9a4
ENSMUSG00000052062	0.0246738	0.799497	0.94516	Pard3b
ENSMUSG00000046818	0.0300888	0.799622	0.94516	Ddit4l
ENSMUSG00000019880	0.0382194	0.799688	0.94516	Rspo3
ENSMUSG00000031960	-0.0187067	0.799704	0.94516	Aars
ENSMUSG00000028207	-0.0177035	0.79981	0.94516	Asph
ENSMUSG00000031493	0.0411256	0.799864	0.94516	Ggn
ENSMUSG00000043924	0.0304332	0.799989	0.94516	Ncmap
ENSMUSG00000020516	0.0163221	0.800025	0.94516	Rps6kb1
ENSMUSG00000038570	0.0434095	0.800078	0.94516	Saxo2
ENSMUSG00000027680	0.0146746	0.800124	0.94516	Fxr1
ENSMUSG00000039678	-0.0157261	0.8002	0.94516	Tbc1d13
ENSMUSG00000021877	-0.0145749	0.800233	0.94516	Arf4
ENSMUSG00000025630	-0.0202441	0.800235	0.94516	Hprt
ENSMUSG00000067787	0.0158885	0.800242	0.94516	Blcap
ENSMUSG00000041769	0.0162074	0.800602	0.945373	Ppp2r2d
ENSMUSG00000022386	0.0239274	0.800606	0.945373	Trmu
ENSMUSG00000021248	-0.0150834	0.800611	0.945373	Tmed10
ENSMUSG00000071656	0.0404861	0.800834	0.945387	Lrrn4cl
ENSMUSG00000030410	-0.0159465	0.800835	0.945387	Dmwd
ENSMUSG00000056222	-0.0208742	0.800945	0.945387	Spock1
ENSMUSG00000034292	0.0213021	0.801187	0.945387	Traf3ip1
ENSMUSG00000105509	0.0275645	0.801189	0.945387	C130013H08Rik
ENSMUSG00000033703	-0.0203786	0.801195	0.945387	Fcsk
ENSMUSG00000043183	-0.0254345	0.80127	0.945387	Simc1
ENSMUSG00000027811	0.0304516	0.801315	0.945387	4930579G24Rik
ENSMUSG00000002963	0.021211	0.80132	0.945387	Pnkp
ENSMUSG00000010755	-0.0156711	0.801327	0.945387	Cars
ENSMUSG00000020178	-0.0376808	0.801405	0.945387	Adora2a
ENSMUSG00000046862	-0.0189385	0.801474	0.945387	Pramel12
ENSMUSG00000048330	-0.0324458	0.80149	0.945387	Ric3
ENSMUSG00000066392	-0.0216494	0.8015	0.945387	Nrxn3
ENSMUSG00000032892	0.0262788	0.801863	0.94574	Rangrf
ENSMUSG00000062762	0.0144189	0.801962	0.945756	Ei24
ENSMUSG00000038866	0.0229838	0.802004	0.945756	Zcchc2
ENSMUSG00000021253	-0.0228669	0.802064	0.945756	Tgfb3
ENSMUSG00000066735	-0.0182618	0.802138	0.945769	Vkorc1l1
ENSMUSG00000064363	-0.0222239	0.80233	0.945884	mt-Nd4
ENSMUSG00000027195	0.0163629	0.802461	0.945884	Hsd17b12
ENSMUSG00000013833	0.0144037	0.802513	0.945884	Med16
ENSMUSG00000029005	0.023564	0.802538	0.945884	Draxin
ENSMUSG00000026889	0.0159039	0.802747	0.945884	Rbm18
ENSMUSG00000025357	0.0194617	0.802772	0.945884	Dgka
ENSMUSG00000049659	0.0177384	0.802807	0.945884	Aftph
ENSMUSG00000066191	0.0199955	0.802844	0.945884	Anks6
ENSMUSG00000038368	0.0161154	0.802854	0.945884	Focad
ENSMUSG00000041757	0.0398885	0.802906	0.945884	Plekha6
ENSMUSG00000025184	0.0190881	0.802925	0.945884	R3hcc1l
ENSMUSG00000081406	-0.0519384	0.803255	0.946104	Rps6-ps4
ENSMUSG00000062154	0.0424135	0.803354	0.946104	Tex33
ENSMUSG00000033530	-0.0199117	0.803397	0.946104	Ttc7b
ENSMUSG00000022150	-0.0271606	0.80345	0.946104	Dab2
ENSMUSG00000038533	0.0155334	0.803513	0.946104	Cbfa2t2
ENSMUSG00000020176	0.0196571	0.803554	0.946104	Grb10
ENSMUSG00000047996	0.0322391	0.8036	0.946104	Prrg1
ENSMUSG00000031504	-0.0275564	0.803697	0.946104	Rab20
ENSMUSG00000040767	-0.0373395	0.803725	0.946104	Snrnp25
ENSMUSG00000113389	0.102986	0.803951	0.946104	Gm9512
ENSMUSG00000007610	-0.0217894	0.804161	0.946104	Gtpbp3
ENSMUSG00000041231	0.0155392	0.804227	0.946104	Ublcp1
ENSMUSG00000024193	0.0209918	0.804234	0.946104	Phf1
ENSMUSG00000042178	-0.0170062	0.804242	0.946104	Armc5
ENSMUSG00000033166	-0.0215576	0.804263	0.946104	Dis3
ENSMUSG00000070366	-0.0334822	0.804268	0.946104	Plpp4
ENSMUSG00000035273	-0.0801549	0.804344	0.946104	Hpse
ENSMUSG00000043079	-0.0181994	0.804347	0.946104	Synpo
ENSMUSG00000021686	-0.0147257	0.804353	0.946104	Ap3b1
ENSMUSG00000038023	0.0149506	0.804435	0.946104	Atp6v0a2
ENSMUSG00000116038	0.0495086	0.804454	0.946104	Gm46563
ENSMUSG00000028525	0.016903	0.804597	0.946104	Pde4b
ENSMUSG00000036932	-0.0175306	0.804611	0.946104	Aifm1
ENSMUSG00000020440	0.0212641	0.80466	0.946104	Arf5
ENSMUSG00000018677	0.0162342	0.804681	0.946104	Slc25a39
ENSMUSG00000048732	-0.0352445	0.804807	0.946179	Klhl11
ENSMUSG00000006998	-0.015423	0.804897	0.94619	Psmd2
ENSMUSG00000078812	0.0183633	0.804989	0.94619	Eif5a
ENSMUSG00000028862	-0.0367587	0.805095	0.94619	Map3k6
ENSMUSG00000021592	0.0218862	0.805126	0.94619	Arsk
ENSMUSG00000025785	0.0228951	0.805159	0.94619	Exosc7
ENSMUSG00000075514	0.0254373	0.805212	0.94619	Gm13375
ENSMUSG00000021911	-0.0150979	0.805256	0.94619	Parg
ENSMUSG00000003378	-0.0136895	0.805386	0.946218	Grik5
ENSMUSG00000030321	0.0327762	0.805406	0.946218	Efcab12
ENSMUSG00000038500	0.016342	0.80576	0.94656	Prr3
ENSMUSG00000079036	-0.0224521	0.805912	0.94661	Alkbh1
ENSMUSG00000043243	-0.0493763	0.805927	0.94661	Niban3
ENSMUSG00000010362	0.0223705	0.80612	0.946689	Rdm1
ENSMUSG00000028107	-0.0194749	0.806157	0.946689	Tars2
ENSMUSG00000040774	0.0212717	0.806206	0.946689	Cept1
ENSMUSG00000027131	0.0183538	0.806246	0.946689	Emc4
ENSMUSG00000052105	-0.0169688	0.806709	0.947091	Mtcl1
ENSMUSG00000058441	0.0311012	0.806713	0.947091	Panx2
ENSMUSG00000034551	-0.0464953	0.806834	0.94712	Hdx
ENSMUSG00000034343	0.0162185	0.806912	0.94712	Ube2f
ENSMUSG00000004221	-0.0159064	0.806927	0.94712	Ikbkg
ENSMUSG00000035266	-0.0244572	0.807114	0.947164	Helq
ENSMUSG00000028700	-0.0156241	0.807223	0.947164	Pomgnt1
ENSMUSG00000012117	0.0142178	0.807228	0.947164	Dhdds
ENSMUSG00000023169	-0.0207938	0.807337	0.947164	Slc38a1
ENSMUSG00000041777	-0.0174404	0.807341	0.947164	Cir1
ENSMUSG00000037526	-0.0179244	0.807458	0.947164	Atg14
ENSMUSG00000000142	0.0168546	0.807514	0.947164	Axin2
ENSMUSG00000030788	-0.0161111	0.807523	0.947164	Rnf141
ENSMUSG00000115317	0.0333364	0.807555	0.947164	Gm32618
ENSMUSG00000037339	-0.0197287	0.807592	0.947164	Fam53a
ENSMUSG00000055493	-0.0225178	0.807668	0.947179	Epm2a
ENSMUSG00000021981	-0.0148793	0.808037	0.947407	Cab39l
ENSMUSG00000069171	0.0153797	0.808169	0.947407	Nr2f1
ENSMUSG00000053870	-0.021324	0.808193	0.947407	Fpgt
ENSMUSG00000003131	-0.0150375	0.808195	0.947407	Pafah1b2
ENSMUSG00000004187	-0.0313638	0.808244	0.947407	Kifc2
ENSMUSG00000029291	0.0339596	0.80825	0.947407	Rufy3
ENSMUSG00000046546	-0.0146406	0.808302	0.947407	Fam43a
ENSMUSG00000026072	-0.0351645	0.808467	0.947426	Il1r1
ENSMUSG00000025352	0.0149799	0.808479	0.947426	Gdf11
ENSMUSG00000027248	0.0162986	0.808507	0.947426	Pdia3
ENSMUSG00000026197	0.0255343	0.808631	0.947498	Zfand2b
ENSMUSG00000086993	-0.10978	0.808736	0.947508	Rsf1os2
ENSMUSG00000034825	-0.0257627	0.808867	0.947508	Nrip3
ENSMUSG00000046168	-0.0781541	0.808872	0.947508	Kcnrg
ENSMUSG00000027439	0.0149742	0.80899	0.947508	Gzf1
ENSMUSG00000021240	-0.0211268	0.80902	0.947508	Abcd4
ENSMUSG00000037669	0.0148079	0.809055	0.947508	Ldah
ENSMUSG00000087028	0.0413058	0.80908	0.947508	Gm13387
ENSMUSG00000035105	0.02703	0.809182	0.947554	Egln3
ENSMUSG00000049928	-0.114302	0.80944	0.947643	Glp2r
ENSMUSG00000020474	-0.0223177	0.809459	0.947643	Polm
ENSMUSG00000024247	-0.0249959	0.809603	0.947643	Pkdcc
ENSMUSG00000085408	0.0402494	0.809681	0.947643	C530005A16Rik
ENSMUSG00000024847	0.016389	0.809691	0.947643	Aip
ENSMUSG00000026922	0.0268073	0.809708	0.947643	Agpat2
ENSMUSG00000039628	0.0448963	0.809713	0.947643	Hs3st6
ENSMUSG00000042743	0.0299279	0.809883	0.947643	Sgtb
ENSMUSG00000005610	-0.018176	0.809924	0.947643	Eif4g2
ENSMUSG00000052337	0.0154027	0.809937	0.947643	Immt
ENSMUSG00000027293	0.0190633	0.809949	0.947643	Ehd4
ENSMUSG00000090698	0.0293187	0.810213	0.947878	Apold1
ENSMUSG00000024325	0.0185462	0.810344	0.947958	Ring1
ENSMUSG00000022995	0.0167579	0.810493	0.948059	Enah
ENSMUSG00000025150	0.0571187	0.810561	0.948064	Cbr2
ENSMUSG00000021986	-0.0237568	0.810741	0.948197	Amer2
ENSMUSG00000033365	0.0136443	0.810801	0.948197	Ipo13
ENSMUSG00000056856	0.0686831	0.810863	0.948197	Jakmip3
ENSMUSG00000002808	-0.0190176	0.810956	0.948214	Epdr1
ENSMUSG00000017776	-0.014668	0.811057	0.948214	Crk
ENSMUSG00000022475	-0.0169998	0.811113	0.948214	Hdac7
ENSMUSG00000072949	0.0173873	0.811129	0.948214	Acot1
ENSMUSG00000049538	0.0210264	0.811224	0.948252	Adamts16
ENSMUSG00000029767	0.0155008	0.811361	0.948338	Calu
ENSMUSG00000004609	-0.0506438	0.811646	0.948471	Cd33
ENSMUSG00000010054	0.0168603	0.811689	0.948471	Tusc2
ENSMUSG00000060716	0.0185588	0.811728	0.948471	Plekhh1
ENSMUSG00000032549	0.0393066	0.811765	0.948471	Rab6b
ENSMUSG00000091985	-0.0465227	0.811833	0.948471	Gm17354
ENSMUSG00000030720	-0.0221886	0.811869	0.948471	Cln3
ENSMUSG00000026004	-0.0248293	0.811915	0.948471	Kansl1l
ENSMUSG00000042389	0.0209598	0.812136	0.948567	Tsen2
ENSMUSG00000020471	0.0180668	0.812216	0.948567	Pold2
ENSMUSG00000034118	-0.018282	0.812274	0.948567	Tpst1
ENSMUSG00000044066	0.0173595	0.812305	0.948567	Cep68
ENSMUSG00000034997	0.048332	0.812312	0.948567	Htr2a
ENSMUSG00000062098	-0.0163357	0.812613	0.948829	Btbd3
ENSMUSG00000001029	0.0380354	0.812662	0.948829	Icam2
ENSMUSG00000024095	-0.0151509	0.812767	0.948852	Hnrnpll
ENSMUSG00000042046	-0.0173824	0.812838	0.948852	Dstyk
ENSMUSG00000061032	0.0139586	0.812887	0.948852	Rrp1
ENSMUSG00000078862	-0.0225014	0.812967	0.948852	Gm14326
ENSMUSG00000025374	-0.0188155	0.813117	0.948852	Nabp2
ENSMUSG00000007812	0.0195119	0.81316	0.948852	Zfp655
ENSMUSG00000020790	0.0147494	0.813315	0.948852	Ankfy1
ENSMUSG00000008307	0.051582	0.813457	0.948852	1700109H08Rik
ENSMUSG00000016257	-0.0181595	0.813513	0.948852	Prelid3b
ENSMUSG00000027314	0.0265593	0.813546	0.948852	Dll4
ENSMUSG00000033386	-0.0223141	0.81356	0.948852	Frrs1
ENSMUSG00000029408	-0.0237691	0.81359	0.948852	Abcb9
ENSMUSG00000031226	-0.0231392	0.813592	0.948852	Pbdc1
ENSMUSG00000029475	-0.0152915	0.813609	0.948852	Kdm2b
ENSMUSG00000014498	0.0193765	0.813625	0.948852	Ankrd52
ENSMUSG00000029769	-0.0151036	0.813848	0.948978	Ccdc136
ENSMUSG00000023909	-0.0175168	0.813859	0.948978	Paqr4
ENSMUSG00000046721	0.0566647	0.814069	0.949149	Rpl14-ps1
ENSMUSG00000029064	0.0151964	0.814222	0.949255	Gnb1
ENSMUSG00000046756	0.017819	0.814449	0.949378	Mrps7
ENSMUSG00000036790	-0.0246561	0.814608	0.949378	Slitrk2
ENSMUSG00000038205	-0.0200218	0.814639	0.949378	Prkab2
ENSMUSG00000067879	-0.0350427	0.814642	0.949378	Vxn
ENSMUSG00000024587	-0.0145791	0.814646	0.949378	Nars
ENSMUSG00000097098	-0.0844243	0.814743	0.949378	9330111N05Rik
ENSMUSG00000041506	0.0263745	0.814825	0.949378	Rrp9
ENSMUSG00000038451	0.0261559	0.81486	0.949378	Spsb2
ENSMUSG00000024231	-0.0192171	0.814914	0.949378	Cul2
ENSMUSG00000046985	0.0144885	0.815003	0.949378	Tapt1
ENSMUSG00000098739	0.0373565	0.815021	0.949378	Gm27151
ENSMUSG00000021055	-0.0494599	0.81522	0.949507	Esr2
ENSMUSG00000056014	-0.0198724	0.815351	0.949507	A430033K04Rik
ENSMUSG00000029484	0.024555	0.815375	0.949507	Anxa3
ENSMUSG00000055430	0.0527839	0.815383	0.949507	Nap1l5
ENSMUSG00000068962	-0.0501543	0.8156	0.949562	Zfp114
ENSMUSG00000023336	-0.035176	0.815622	0.949562	Wfdc1
ENSMUSG00000021764	0.0146163	0.815633	0.949562	Ndufs4
ENSMUSG00000031176	-0.0176383	0.81574	0.949562	Dynlt3
ENSMUSG00000053483	0.0156946	0.815794	0.949562	Usp21
ENSMUSG00000026589	-0.0491154	0.815809	0.949562	Sec16b
ENSMUSG00000111063	-0.0223795	0.815918	0.949616	Zfp660
ENSMUSG00000024513	0.0137016	0.816045	0.949648	Mbd2
ENSMUSG00000029136	-0.0430007	0.816072	0.949648	Rbks
ENSMUSG00000038600	0.0498627	0.816143	0.949659	Atp6v0a4
ENSMUSG00000032507	-0.0292327	0.816225	0.94968	Fbxl2
ENSMUSG00000022987	0.0208301	0.816348	0.94975	Zfp641
ENSMUSG00000035329	0.0233043	0.816463	0.949782	Fbxo33
ENSMUSG00000035847	-0.0203817	0.81653	0.949782	Ids
ENSMUSG00000034371	-0.0176593	0.816564	0.949782	Tkfc
ENSMUSG00000021460	-0.0190172	0.81664	0.949796	Auh
ENSMUSG00000023191	-0.0154041	0.816869	0.949954	P3h3
ENSMUSG00000040463	-0.012807	0.816901	0.949954	Mybbp1a
ENSMUSG00000019857	0.0194172	0.817043	0.950046	Asf1a
ENSMUSG00000029726	0.0136744	0.817234	0.950104	Mepce
ENSMUSG00000000959	0.0133269	0.817311	0.950104	Oxa1l
ENSMUSG00000022803	0.0328228	0.817317	0.950104	Popdc2
ENSMUSG00000036461	-0.0152771	0.817345	0.950104	Elf1
ENSMUSG00000066148	-0.0174542	0.817416	0.950113	Prpf4
ENSMUSG00000027788	-0.0229351	0.817588	0.950239	Otol1
ENSMUSG00000062376	0.0179239	0.817721	0.950316	Borcs7
ENSMUSG00000079045	0.047315	0.817791	0.950316	Prox1os
ENSMUSG00000024824	-0.0175672	0.817843	0.950316	Rad9a
ENSMUSG00000027746	-0.0147467	0.817948	0.950365	Ufm1
ENSMUSG00000030400	-0.015977	0.818197	0.950581	Ercc2
ENSMUSG00000039183	0.0168154	0.818319	0.950646	Nubp2
ENSMUSG00000027820	0.0224423	0.818379	0.950646	Mme
ENSMUSG00000016319	0.0142978	0.818607	0.95073	Slc25a5
ENSMUSG00000064356	-0.106225	0.818635	0.95073	mt-Atp8
ENSMUSG00000030801	0.0187669	0.818641	0.95073	Kat8
ENSMUSG00000031709	0.0174374	0.818796	0.950771	Tbc1d9
ENSMUSG00000027243	-0.0208735	0.818802	0.950771	Harbi1
ENSMUSG00000023992	-0.0396099	0.818937	0.950836	Trem2
ENSMUSG00000003134	-0.0218777	0.819101	0.950836	Tbc1d8
ENSMUSG00000039244	-0.0211769	0.81919	0.950836	E130309D02Rik
ENSMUSG00000062778	0.0541808	0.819206	0.950836	Chia1
ENSMUSG00000026319	-0.0183447	0.819213	0.950836	Relch
ENSMUSG00000018362	0.014852	0.819237	0.950836	Kpna2
ENSMUSG00000029875	0.045603	0.819399	0.950883	Ccdc184
ENSMUSG00000061911	-0.0625753	0.819443	0.950883	Myt1l
ENSMUSG00000010067	-0.0172177	0.819596	0.950883	Rassf1
ENSMUSG00000026048	-0.0152573	0.819641	0.950883	Ercc5
ENSMUSG00000058625	-0.0706464	0.819694	0.950883	Gm17383
ENSMUSG00000039234	0.0140993	0.819702	0.950883	Sec24d
ENSMUSG00000010290	-0.015864	0.819718	0.950883	AI597479
ENSMUSG00000029326	0.0211927	0.819797	0.950902	Enoph1
ENSMUSG00000028757	0.0182099	0.819896	0.950943	Ddost
ENSMUSG00000081137	0.042761	0.820049	0.951017	BC022960
ENSMUSG00000031861	0.020714	0.820086	0.951017	Lpar2
ENSMUSG00000022553	0.017024	0.82039	0.951297	Maf1
ENSMUSG00000032384	0.0199545	0.820599	0.95141	Csnk1g1
ENSMUSG00000025047	-0.0164909	0.820614	0.95141	Pdcd11
ENSMUSG00000069844	0.020346	0.820803	0.951489	Sco1
ENSMUSG00000061815	-0.0334532	0.820861	0.951489	Rufy4
ENSMUSG00000031974	0.016909	0.820871	0.951489	Abcb10
ENSMUSG00000035293	-0.0228813	0.821154	0.951744	G2e3
ENSMUSG00000078302	0.0562896	0.821275	0.9518	Foxd1
ENSMUSG00000037816	-0.0183811	0.821348	0.9518	Fbxw17
ENSMUSG00000002416	0.0238188	0.82143	0.9518	Ndufb2
ENSMUSG00000029925	-0.0441451	0.8215	0.9518	Tbxas1
ENSMUSG00000020649	-0.0185769	0.821518	0.9518	Rrm2
ENSMUSG00000051851	-0.0230094	0.821639	0.951826	Rtl8c
ENSMUSG00000027381	-0.0155365	0.821781	0.951826	Bcl2l11
ENSMUSG00000052296	0.0130471	0.8218	0.951826	Ppp6r1
ENSMUSG00000031979	0.0140111	0.821847	0.951826	Cog2
ENSMUSG00000029554	-0.0164227	0.821907	0.951826	Mad1l1
ENSMUSG00000031601	0.0152284	0.82192	0.951826	Cnot7
ENSMUSG00000105271	-0.063851	0.82201	0.951858	Gm42875
ENSMUSG00000045534	0.0383011	0.822147	0.951943	Kcna5
ENSMUSG00000049134	0.0497783	0.822229	0.951955	Nrap
ENSMUSG00000017221	0.0130251	0.822304	0.951955	Psmd3
ENSMUSG00000022994	-0.0155768	0.822496	0.951955	Adcy6
ENSMUSG00000027641	0.021481	0.822514	0.951955	Rbl1
ENSMUSG00000093803	-0.0177005	0.822528	0.951955	Ppp2r3d
ENSMUSG00000042807	-0.0282771	0.822684	0.951955	Hecw2
ENSMUSG00000027162	0.0196969	0.822699	0.951955	Lin7c
ENSMUSG00000020747	0.0128916	0.822778	0.951955	Tmem94
ENSMUSG00000050222	-0.026929	0.823009	0.951955	Il17d
ENSMUSG00000117745	-0.0419432	0.823049	0.951955	Gm50410
ENSMUSG00000037902	0.0170946	0.823079	0.951955	Sirpa
ENSMUSG00000035509	-0.0388156	0.823138	0.951955	Fbxl21
ENSMUSG00000004591	-0.0167887	0.823215	0.951955	Pkn2
ENSMUSG00000041684	0.0178369	0.823235	0.951955	Bivm
ENSMUSG00000106978	0.0395558	0.823264	0.951955	N4bp2os
ENSMUSG00000002147	-0.0148833	0.823264	0.951955	Stat6
ENSMUSG00000006019	0.0151808	0.823276	0.951955	Dhx34
ENSMUSG00000027247	0.0121987	0.823428	0.951955	Arhgap1
ENSMUSG00000020718	0.0223949	0.823517	0.951955	Polg2
ENSMUSG00000039988	-0.0174028	0.823524	0.951955	Ankrd13c
ENSMUSG00000024998	-0.0172075	0.82354	0.951955	Plce1
ENSMUSG00000040414	0.0179808	0.823546	0.951955	Slc25a28
ENSMUSG00000027206	-0.0150797	0.823621	0.951969	Cops2
ENSMUSG00000033096	0.0149348	0.823787	0.952087	Apmap
ENSMUSG00000061207	-0.0224158	0.823883	0.952125	Stk19
ENSMUSG00000042492	-0.0131243	0.824059	0.952188	Tbc1d10b
ENSMUSG00000003452	-0.0237191	0.824096	0.952188	Bicd1
ENSMUSG00000075268	0.0434927	0.824137	0.952188	Gm10819
ENSMUSG00000025137	-0.0161235	0.82419	0.952188	Pcyt2
ENSMUSG00000032555	0.0137541	0.824406	0.952332	Topbp1
ENSMUSG00000020427	-0.0151779	0.824488	0.952332	Igfbp3
ENSMUSG00000029007	-0.0128823	0.824507	0.952332	Agtrap
ENSMUSG00000033032	0.0131443	0.824568	0.952332	Afap1l1
ENSMUSG00000057716	0.0429268	0.82463	0.952332	Tmem178b
ENSMUSG00000039943	-0.0195073	0.824822	0.952397	Plcb4
ENSMUSG00000003346	0.0165978	0.824831	0.952397	Abhd17a
ENSMUSG00000023004	-0.0155667	0.824876	0.952397	Tuba1b
ENSMUSG00000085016	0.0493781	0.824998	0.952465	Gm11335
ENSMUSG00000026495	0.0190021	0.825097	0.952487	Efcab2
ENSMUSG00000096544	-0.0352304	0.825183	0.952487	Gm4617
ENSMUSG00000032776	0.0355266	0.825207	0.952487	Mctp2
ENSMUSG00000044647	0.0357299	0.825419	0.952561	Csrnp3
ENSMUSG00000020899	-0.0163905	0.825428	0.952561	Pfas
ENSMUSG00000021400	0.0130024	0.825547	0.952561	Wrnip1
ENSMUSG00000070284	0.0180407	0.825569	0.952561	Gmppb
ENSMUSG00000020149	-0.0138427	0.825686	0.952561	Rab1a
ENSMUSG00000053226	-0.0243491	0.82575	0.952561	Dand5
ENSMUSG00000022404	-0.0133546	0.82577	0.952561	Slc25a17
ENSMUSG00000017843	-0.0121911	0.825814	0.952561	Ppp2r5c
ENSMUSG00000027255	0.014325	0.826095	0.952561	Arfgap2
ENSMUSG00000040084	-0.0192448	0.8261	0.952561	Bub1b
ENSMUSG00000073985	0.0314186	0.826115	0.952561	Gm10602
ENSMUSG00000020069	-0.0163307	0.826129	0.952561	Hnrnph3
ENSMUSG00000003072	0.0165558	0.826139	0.952561	Atp5d
ENSMUSG00000041540	0.023635	0.826185	0.952561	Sox5
ENSMUSG00000020902	0.03233	0.826455	0.952561	Ntn1
ENSMUSG00000024055	0.0197145	0.826478	0.952561	Cyp4f13
ENSMUSG00000044986	0.0222763	0.826492	0.952561	Tst
ENSMUSG00000001827	-0.056093	0.826494	0.952561	Folr1
ENSMUSG00000052139	0.0189371	0.826497	0.952561	Babam2
ENSMUSG00000078570	-0.0207496	0.826534	0.952561	1110065P20Rik
ENSMUSG00000017686	-0.0154442	0.826636	0.952581	Rhot1
ENSMUSG00000024059	-0.0201157	0.826678	0.952581	Clip4
ENSMUSG00000047730	0.0297231	0.826755	0.952583	Fcgbp
ENSMUSG00000057778	0.0203903	0.826806	0.952583	Cyb5d2
ENSMUSG00000069814	0.0404516	0.82699	0.952694	Ccdc92b
ENSMUSG00000021578	-0.0132755	0.82705	0.952694	Ccdc127
ENSMUSG00000031657	-0.0133361	0.827125	0.952694	Heatr3
ENSMUSG00000033819	0.0144226	0.827217	0.952694	Ppp1r16a
ENSMUSG00000031952	0.0293911	0.827239	0.952694	Chst5
ENSMUSG00000070806	0.0429747	0.827323	0.952694	Zmynd12
ENSMUSG00000056952	0.0140596	0.827344	0.952694	Tatdn2
ENSMUSG00000025220	0.0154229	0.827436	0.952727	Oga
ENSMUSG00000036555	0.0131211	0.827501	0.952728	Iqce
ENSMUSG00000026917	-0.0133396	0.827682	0.952746	Wdr5
ENSMUSG00000048170	-0.0151115	0.82769	0.952746	Mcmbp
ENSMUSG00000067931	-0.028147	0.827865	0.952746	Zfp948
ENSMUSG00000028015	0.0183501	0.827866	0.952746	Ctso
ENSMUSG00000041168	0.0126435	0.828053	0.952746	Lonp1
ENSMUSG00000017176	0.0158474	0.828089	0.952746	Nt5c3b
ENSMUSG00000029449	0.0365727	0.828105	0.952746	Rhof
ENSMUSG00000061518	0.0144969	0.828111	0.952746	Cox5b
ENSMUSG00000042502	0.0126382	0.82812	0.952746	Cd2bp2
ENSMUSG00000052241	0.0372295	0.828205	0.952746	A930035D04Rik
ENSMUSG00000026718	0.0160826	0.828211	0.952746	Stam
ENSMUSG00000026959	-0.0448745	0.82832	0.952791	Grin1
ENSMUSG00000037656	0.0137997	0.828376	0.952791	Slc20a2
ENSMUSG00000027615	-0.0177187	0.828509	0.952831	Hps3
ENSMUSG00000046204	0.0340638	0.828585	0.952831	Pnma2
ENSMUSG00000031545	0.0114497	0.828601	0.952831	Gpat4
ENSMUSG00000059436	-0.0123642	0.828696	0.952867	Max
ENSMUSG00000110611	0.0475494	0.828857	0.952981	Gm20163
ENSMUSG00000020829	0.023418	0.829028	0.953077	Slc46a1
ENSMUSG00000021067	0.0143947	0.829118	0.953077	Sav1
ENSMUSG00000007279	-0.0376724	0.829176	0.953077	Scube2
ENSMUSG00000033430	-0.0132827	0.829194	0.953077	Terf2ip
ENSMUSG00000086728	0.0512745	0.829292	0.953111	Man2c1os
ENSMUSG00000002329	0.0180266	0.829422	0.953111	Mdp1
ENSMUSG00000003198	0.0238399	0.829471	0.953111	Zfp959
ENSMUSG00000022383	-0.034817	0.829477	0.953111	Ppara
ENSMUSG00000026457	0.0136017	0.829597	0.953176	Adipor1
ENSMUSG00000066798	-0.0184725	0.829736	0.953242	Zbtb6
ENSMUSG00000008429	-0.0131725	0.829835	0.953242	Herpud2
ENSMUSG00000003227	-0.0426393	0.829844	0.953242	Edar
ENSMUSG00000036941	-0.0205223	0.830148	0.953386	Elac1
ENSMUSG00000071042	-0.0245477	0.830165	0.953386	Rasgrp3
ENSMUSG00000031105	-0.0223137	0.830185	0.953386	Slc25a14
ENSMUSG00000020271	0.0126524	0.830222	0.953386	Fbxw11
ENSMUSG00000057667	0.0218688	0.830329	0.953437	Bloc1s3
ENSMUSG00000028033	-0.0363088	0.83048	0.953477	Kcnq5
ENSMUSG00000044201	0.0319214	0.830526	0.953477	Cdc25c
ENSMUSG00000028622	0.0140022	0.830582	0.953477	Mrpl37
ENSMUSG00000071014	-0.0153759	0.830762	0.953477	Ndufb6
ENSMUSG00000035258	0.0429211	0.830807	0.953477	Abi3bp
ENSMUSG00000078773	-0.035564	0.830807	0.953477	Rad54b
ENSMUSG00000087260	0.0171714	0.830807	0.953477	Lamtor5
ENSMUSG00000040396	-0.0170314	0.830987	0.953599	Abhd13
ENSMUSG00000114172	0.0367551	0.831052	0.953599	Gm36298
ENSMUSG00000027840	-0.0331275	0.831183	0.953599	Wnt2b
ENSMUSG00000001418	-0.0179503	0.831233	0.953599	Glmp
ENSMUSG00000023572	-0.0133456	0.83128	0.953599	Ccndbp1
ENSMUSG00000028538	-0.0152763	0.83131	0.953599	St3gal3
ENSMUSG00000029250	0.0133972	0.831362	0.953599	Polr2b
ENSMUSG00000009575	-0.0169095	0.8315	0.953599	Cbx5
ENSMUSG00000019796	0.0243151	0.831525	0.953599	Lrp11
ENSMUSG00000098530	0.0394532	0.831545	0.953599	Gm28051
ENSMUSG00000003360	-0.0115193	0.831687	0.953688	Ddx23
ENSMUSG00000014329	-0.0175597	0.83186	0.953814	Bicc1
ENSMUSG00000039050	0.0122285	0.832029	0.95391	Osbpl2
ENSMUSG00000026879	0.02037	0.832082	0.95391	Gsn
ENSMUSG00000029128	0.0162672	0.832153	0.95391	Rab28
ENSMUSG00000020363	0.0208052	0.832318	0.95391	Gfpt2
ENSMUSG00000032497	-0.0146548	0.832337	0.95391	Lrrfip2
ENSMUSG00000025437	0.016856	0.83238	0.95391	Usp33
ENSMUSG00000024617	0.0370357	0.832386	0.95391	Camk2a
ENSMUSG00000071180	0.0167589	0.832588	0.95407	Smim15
ENSMUSG00000040490	-0.0251736	0.832734	0.954163	Lrfn2
ENSMUSG00000019923	-0.0160512	0.833112	0.954427	Zwint
ENSMUSG00000024309	0.0162445	0.833115	0.954427	Pfdn6
ENSMUSG00000030036	0.0160161	0.833153	0.954427	Mogs
ENSMUSG00000023156	-0.0163355	0.833255	0.954442	Rpp14
ENSMUSG00000003206	-0.0514751	0.833318	0.954442	Ebi3
ENSMUSG00000025887	0.0270625	0.833427	0.954442	Casp12
ENSMUSG00000086382	-0.0485642	0.833449	0.954442	Chrna1os
ENSMUSG00000095403	-0.0245431	0.83354	0.954442	Gm21092
ENSMUSG00000052496	-0.0425594	0.833546	0.954442	Pkdrej
ENSMUSG00000020888	-0.0140461	0.833706	0.954553	Dvl2
ENSMUSG00000032437	0.0121382	0.833819	0.954609	Stt3b
ENSMUSG00000030532	0.0177158	0.833923	0.954651	Hddc3
ENSMUSG00000027620	-0.0140591	0.833993	0.954651	Rbm39
ENSMUSG00000026765	0.0201593	0.834045	0.954651	Lypd6b
ENSMUSG00000022247	0.0159446	0.834243	0.954661	Brix1
ENSMUSG00000079554	0.0330815	0.834245	0.954661	Aox2
ENSMUSG00000057335	0.0201064	0.834382	0.954661	Cep170
ENSMUSG00000046991	-0.0396895	0.83441	0.954661	Wdr27
ENSMUSG00000111722	-0.0355839	0.834527	0.954661	Gm47270
ENSMUSG00000083307	0.0270132	0.834585	0.954661	AA414768
ENSMUSG00000022472	0.0133007	0.83465	0.954661	Desi1
ENSMUSG00000041064	0.0321351	0.834706	0.954661	Pif1
ENSMUSG00000000127	-0.0161883	0.834828	0.954661	Fer
ENSMUSG00000020707	-0.0189222	0.834974	0.954661	Rnf135
ENSMUSG00000029610	0.0175901	0.835011	0.954661	Aimp2
ENSMUSG00000029009	-0.0126621	0.835039	0.954661	Mthfr
ENSMUSG00000063760	0.0173505	0.835099	0.954661	Rnf217
ENSMUSG00000062526	-0.0182274	0.835123	0.954661	Mppe1
ENSMUSG00000024232	-0.016543	0.835215	0.954661	Bambi
ENSMUSG00000097063	-0.0349191	0.835216	0.954661	Pantr2
ENSMUSG00000054737	-0.0205877	0.835298	0.954661	Zfp182
ENSMUSG00000017716	-0.0246156	0.835305	0.954661	Birc5
ENSMUSG00000020183	-0.0178599	0.835339	0.954661	Cpm
ENSMUSG00000029186	0.0171043	0.835382	0.954661	Pi4k2b
ENSMUSG00000011958	-0.0120248	0.835383	0.954661	Bnip2
ENSMUSG00000091086	0.0673001	0.835538	0.954765	Rpl6l
ENSMUSG00000049295	-0.0142213	0.835683	0.954799	Zfp219
ENSMUSG00000048440	0.0182611	0.835695	0.954799	Cyp4f16
ENSMUSG00000068823	0.0152595	0.835796	0.954843	Csde1
ENSMUSG00000029544	0.0472615	0.83593	0.954923	Cabp1
ENSMUSG00000040451	-0.0134259	0.836085	0.954973	Sgms1
ENSMUSG00000059208	0.0118551	0.836146	0.954973	Hnrnpm
ENSMUSG00000052154	-0.0465432	0.836164	0.954973	Gm9870
ENSMUSG00000078889	-0.0451698	0.836265	0.955016	Gm14288
ENSMUSG00000021870	0.0145691	0.836495	0.955034	Slmap
ENSMUSG00000025373	-0.0118306	0.8365	0.955034	Rnf41
ENSMUSG00000031963	0.0332896	0.836516	0.955034	Bmper
ENSMUSG00000047414	0.0220304	0.836534	0.955034	Flrt2
ENSMUSG00000084846	0.0569341	0.836632	0.955074	A730011C13Rik
ENSMUSG00000033373	-0.0125796	0.836758	0.955146	Fntb
ENSMUSG00000025577	0.0163022	0.836988	0.955335	Cbx2
ENSMUSG00000027466	0.0137303	0.837142	0.95544	Rbck1
ENSMUSG00000042854	-0.0384133	0.837309	0.955558	Trp53rkb
ENSMUSG00000027395	-0.0157558	0.837424	0.95561	Polr1b
ENSMUSG00000035885	0.0173003	0.837621	0.95561	Cox8a
ENSMUSG00000040734	0.0203634	0.83767	0.95561	Ppp1r13l
ENSMUSG00000041120	-0.012256	0.837696	0.95561	Nbl1
ENSMUSG00000036103	-0.0199431	0.837711	0.95561	Colec12
ENSMUSG00000026177	-0.0335187	0.837735	0.95561	Slc11a1
ENSMUSG00000024299	0.0169455	0.837835	0.955652	Adamts10
ENSMUSG00000032612	0.0113035	0.837928	0.955685	Usp4
ENSMUSG00000030337	-0.0369406	0.838033	0.955733	Vamp1
ENSMUSG00000041346	-0.0175949	0.838326	0.955994	Wrap53
ENSMUSG00000028833	-0.0185727	0.838509	0.956131	Ncdn
ENSMUSG00000095041	-0.0249568	0.838698	0.956163	AC149090.1
ENSMUSG00000030122	-0.0128324	0.838713	0.956163	Ptms
ENSMUSG00000073060	0.0360028	0.838744	0.956163	Zxda
ENSMUSG00000079477	0.012316	0.838795	0.956163	Rab7
ENSMUSG00000028484	0.013857	0.838896	0.956163	Psip1
ENSMUSG00000030534	-0.0164125	0.838917	0.956163	Vps33b
ENSMUSG00000046079	-0.0143832	0.839205	0.956419	Lrrc8d
ENSMUSG00000033124	-0.0146612	0.839392	0.956547	Atg9a
ENSMUSG00000027596	0.0348036	0.839445	0.956547	a
ENSMUSG00000097365	0.0681307	0.839555	0.956563	C030034L19Rik
ENSMUSG00000002105	-0.0124827	0.839586	0.956563	Slc39a13
ENSMUSG00000039639	-0.11426	0.839689	0.956609	Kcne1
ENSMUSG00000066000	-0.0347771	0.839838	0.956694	Zfp979
ENSMUSG00000032123	0.0153982	0.839891	0.956694	Dpagt1
ENSMUSG00000022601	0.0188459	0.840341	0.957072	Zbtb11
ENSMUSG00000026414	-0.0489035	0.840398	0.957072	Tnnt2
ENSMUSG00000018196	-0.0139439	0.840504	0.957072	Glrx2
ENSMUSG00000004931	-0.0166792	0.840517	0.957072	Apba3
ENSMUSG00000032611	0.0495511	0.840671	0.957072	1700102P08Rik
ENSMUSG00000030095	0.0116551	0.840732	0.957072	Tmem43
ENSMUSG00000035762	-0.0178911	0.840748	0.957072	Tmem161b
ENSMUSG00000020017	-0.0322858	0.840769	0.957072	Hal
ENSMUSG00000050875	-0.0146513	0.840794	0.957072	Minar2
ENSMUSG00000070605	0.0360268	0.840911	0.957133	Zfp992
ENSMUSG00000026930	-0.0127496	0.841228	0.957379	Gpsm1
ENSMUSG00000025894	-0.0162768	0.841254	0.957379	Aasdhppt
ENSMUSG00000021824	0.0119567	0.841323	0.957386	Ap3m1
ENSMUSG00000024425	-0.0116919	0.841459	0.957467	Ndfip1
ENSMUSG00000097217	-0.0435209	0.841605	0.957558	Gm26549
ENSMUSG00000041789	0.0255258	0.84169	0.957558	2700046A07Rik
ENSMUSG00000020694	0.0121245	0.84174	0.957558	Tlk2
ENSMUSG00000071662	-0.0161659	0.841801	0.957558	Polr2g
ENSMUSG00000044252	-0.0155058	0.841945	0.957558	Osbpl1a
ENSMUSG00000029605	0.0297363	0.842009	0.957558	Oas1b
ENSMUSG00000049130	0.0536033	0.842048	0.957558	C5ar1
ENSMUSG00000050855	0.0281442	0.842262	0.957558	Zfp940
ENSMUSG00000116995	-0.0152382	0.842264	0.957558	Gm21926
ENSMUSG00000046169	-0.0173164	0.842297	0.957558	Adamts6
ENSMUSG00000061374	0.0127408	0.842384	0.957558	Fiz1
ENSMUSG00000041939	-0.0153773	0.842413	0.957558	Mvk
ENSMUSG00000046020	-0.0116021	0.842423	0.957558	Pofut1
ENSMUSG00000015575	-0.0195613	0.842444	0.957558	Atp6v0e
ENSMUSG00000031399	-0.0136324	0.842546	0.957558	Fam3a
ENSMUSG00000024300	0.0441861	0.842554	0.957558	Myo1f
ENSMUSG00000024516	-0.0152348	0.84267	0.95756	Sec11c
ENSMUSG00000038323	-0.0266089	0.842683	0.95756	1700066M21Rik
ENSMUSG00000051034	0.0225475	0.842782	0.957562	Zfp11
ENSMUSG00000053094	0.0113574	0.842812	0.957562	Tmem248
ENSMUSG00000050930	0.0217184	0.842899	0.957589	Map10
ENSMUSG00000020309	0.0285209	0.843122	0.957685	Chac2
ENSMUSG00000021929	-0.0156887	0.843188	0.957685	Kpna3
ENSMUSG00000105081	-0.0427186	0.843421	0.957685	Gm43110
ENSMUSG00000046442	0.030656	0.843457	0.957685	Ppm1e
ENSMUSG00000081600	-0.0416386	0.843459	0.957685	Gm12286
ENSMUSG00000049037	-0.0585796	0.843471	0.957685	Clec4a1
ENSMUSG00000032028	0.0476997	0.843543	0.957685	Nxpe2
ENSMUSG00000042015	0.0120529	0.843573	0.957685	Wdr41
ENSMUSG00000033813	-0.0129184	0.843587	0.957685	Tcea1
ENSMUSG00000018322	-0.0123927	0.843619	0.957685	Tomm34
ENSMUSG00000020572	-0.0125502	0.843799	0.957758	Nampt
ENSMUSG00000103009	-0.0369139	0.843893	0.957758	Gm4430
ENSMUSG00000023284	0.0224285	0.843918	0.957758	Zfp605
ENSMUSG00000022552	0.0131231	0.844115	0.957758	Sharpin
ENSMUSG00000035799	0.01849	0.844189	0.957758	Twist1
ENSMUSG00000006134	-0.0124108	0.844212	0.957758	Crkl
ENSMUSG00000032606	-0.0139114	0.844254	0.957758	Nicn1
ENSMUSG00000101799	0.078955	0.844318	0.957758	9330175M20Rik
ENSMUSG00000060002	0.0122094	0.844354	0.957758	Chpt1
ENSMUSG00000028456	-0.0141814	0.844402	0.957758	Unc13b
ENSMUSG00000010751	-0.0165997	0.844421	0.957758	Tnfrsf22
ENSMUSG00000039428	-0.0138028	0.84455	0.957758	Tmem135
ENSMUSG00000026811	-0.0154961	0.844568	0.957758	St6galnac6
ENSMUSG00000042608	-0.0119013	0.844589	0.957758	Stk40
ENSMUSG00000021810	-0.0125627	0.844636	0.957758	Ecd
ENSMUSG00000034157	0.0125215	0.844805	0.95778	Cipc
ENSMUSG00000022787	0.0190454	0.844852	0.95778	Wdr53
ENSMUSG00000036686	0.0137989	0.844911	0.95778	Cc2d1a
ENSMUSG00000022718	0.0156128	0.845038	0.95778	Dgcr8
ENSMUSG00000030110	0.0320831	0.845078	0.95778	Ret
ENSMUSG00000055835	0.0190055	0.845166	0.95778	Zfp1
ENSMUSG00000032295	0.0145881	0.845178	0.95778	Man2c1
ENSMUSG00000087088	-0.0205291	0.845194	0.95778	Gm16638
ENSMUSG00000028430	-0.0106916	0.845237	0.95778	Nol6
ENSMUSG00000008604	0.0106393	0.845309	0.95778	Ubqln4
ENSMUSG00000010803	0.0354216	0.845451	0.95778	Gabra1
ENSMUSG00000027291	-0.0122696	0.845532	0.95778	Vps39
ENSMUSG00000035681	-0.0472862	0.845567	0.95778	Kcnc2
ENSMUSG00000000420	0.0109905	0.845585	0.95778	Galnt1
ENSMUSG00000020143	0.0369912	0.845737	0.95778	Dock2
ENSMUSG00000018442	0.0138514	0.845787	0.95778	Derl2
ENSMUSG00000053080	-0.0110096	0.845803	0.95778	2700081O15Rik
ENSMUSG00000045624	-0.0173175	0.845831	0.95778	Esf1
ENSMUSG00000019143	0.0137006	0.845934	0.95778	Hars2
ENSMUSG00000038085	-0.0284445	0.846081	0.95778	Cnbd2
ENSMUSG00000028364	0.019867	0.846102	0.95778	Tnc
ENSMUSG00000044626	-0.0252513	0.846108	0.95778	Liph
ENSMUSG00000097887	-0.0633511	0.846117	0.95778	Gm26542
ENSMUSG00000027082	-0.0172067	0.846215	0.957819	Tfpi
ENSMUSG00000031987	-0.01123	0.846616	0.95809	Egln1
ENSMUSG00000063605	-0.0146885	0.846732	0.95809	Ccdc102a
ENSMUSG00000099681	-0.0205294	0.846832	0.95809	1700052K11Rik
ENSMUSG00000037573	-0.017172	0.846951	0.95809	Tob1
ENSMUSG00000018666	0.0107288	0.846967	0.95809	Cbx1
ENSMUSG00000001542	-0.0148065	0.846987	0.95809	Ell2
ENSMUSG00000049939	-0.0204137	0.846998	0.95809	Lrrc4
ENSMUSG00000024878	0.0224777	0.847005	0.95809	Cbwd1
ENSMUSG00000027618	0.0170153	0.847072	0.95809	Nfs1
ENSMUSG00000029198	0.0130529	0.847089	0.95809	Grpel1
ENSMUSG00000022129	0.0878864	0.847242	0.958171	Dct
ENSMUSG00000074807	0.0214837	0.847288	0.958171	Gm10762
ENSMUSG00000026564	-0.0193844	0.847435	0.958202	Dusp27
ENSMUSG00000054150	-0.0347451	0.847458	0.958202	Syne3
ENSMUSG00000028461	0.0203846	0.847506	0.958202	Ccdc107
ENSMUSG00000038539	-0.0138038	0.847601	0.958237	Atf5
ENSMUSG00000020868	-0.0117819	0.847881	0.958483	Xylt2
ENSMUSG00000062352	-0.0156294	0.847963	0.958489	Itgb1bp1
ENSMUSG00000075706	0.0195444	0.848034	0.958489	Gpx4
ENSMUSG00000035597	-0.0165533	0.848078	0.958489	Prpf39
ENSMUSG00000024561	0.0117412	0.848244	0.958584	Mbd1
ENSMUSG00000022800	0.0123384	0.848389	0.958584	Fyttd1
ENSMUSG00000096617	0.0731238	0.848407	0.958584	Gm5559
ENSMUSG00000068854	-0.0160753	0.848434	0.958584	H2bc21
ENSMUSG00000100514	-0.0234508	0.848479	0.958584	Gm12960
ENSMUSG00000033147	0.0186757	0.848579	0.958609	Slc22a15
ENSMUSG00000039740	0.0135352	0.848706	0.958609	Alg2
ENSMUSG00000022793	0.0143475	0.848751	0.958609	B4galt4
ENSMUSG00000058126	0.0602934	0.848773	0.958609	Tpm3-rs7
ENSMUSG00000026610	-0.0367602	0.848819	0.958609	Esrrg
ENSMUSG00000002968	-0.0113262	0.848945	0.958679	Med25
ENSMUSG00000045767	-0.0126842	0.849164	0.958732	B230219D22Rik
ENSMUSG00000032062	-0.0218891	0.849245	0.958732	2310030G06Rik
ENSMUSG00000024833	-0.0154107	0.84927	0.958732	Pola2
ENSMUSG00000040390	-0.0133181	0.849309	0.958732	Map3k10
ENSMUSG00000039405	-0.0200619	0.849352	0.958732	Prss23
ENSMUSG00000014867	-0.0122412	0.849373	0.958732	Surf4
ENSMUSG00000021007	-0.0150477	0.849613	0.958822	Spata7
ENSMUSG00000024420	0.0149179	0.849737	0.958822	Zfp521
ENSMUSG00000034120	0.0121708	0.849805	0.958822	Srsf2
ENSMUSG00000003435	-0.0106988	0.849826	0.958822	Supt5
ENSMUSG00000018566	-0.025767	0.849848	0.958822	Slc2a4
ENSMUSG00000046805	0.0228847	0.849865	0.958822	Mpeg1
ENSMUSG00000029245	-0.0248754	0.849925	0.958822	Epha5
ENSMUSG00000019891	0.0144535	0.850026	0.958822	Dcbld1
ENSMUSG00000022367	0.0325711	0.850045	0.958822	Has2
ENSMUSG00000064329	0.0416821	0.850197	0.958822	Scn1a
ENSMUSG00000068134	0.0171416	0.850206	0.958822	Zfp120
ENSMUSG00000042548	-0.0117474	0.850276	0.958822	Asxl1
ENSMUSG00000035047	-0.0144389	0.850307	0.958822	Kri1
ENSMUSG00000021096	0.010746	0.850382	0.958822	Ppm1a
ENSMUSG00000022360	-0.0184984	0.850406	0.958822	Atad2
ENSMUSG00000038415	-0.0246749	0.850479	0.958832	Foxq1
ENSMUSG00000047965	0.0841046	0.850577	0.95887	Rpl9-ps7
ENSMUSG00000030446	0.0205428	0.85068	0.958896	Zfp273
ENSMUSG00000029521	-0.0332762	0.850776	0.958896	Chek2
ENSMUSG00000024778	0.0396652	0.85087	0.958896	Fas
ENSMUSG00000032215	0.0210275	0.850902	0.958896	Rsl24d1
ENSMUSG00000060600	0.0173645	0.850975	0.958896	Eno3
ENSMUSG00000073427	0.024232	0.850982	0.958896	Gm4924
ENSMUSG00000014158	0.0156662	0.851066	0.95892	Trpv4
ENSMUSG00000020919	0.0117089	0.851199	0.958998	Stat5b
ENSMUSG00000018427	0.0106612	0.851282	0.95902	Ypel2
ENSMUSG00000038806	0.0158038	0.851434	0.959081	Sde2
ENSMUSG00000042487	-0.0141533	0.851463	0.959081	Leo1
ENSMUSG00000038195	-0.0344218	0.85162	0.959171	Rilp
ENSMUSG00000021991	-0.0263827	0.851805	0.959171	Cacna2d3
ENSMUSG00000027353	-0.0246423	0.851823	0.959171	Mcm8
ENSMUSG00000085783	-0.0397899	0.851838	0.959171	Gm9816
ENSMUSG00000101188	0.0646016	0.851861	0.959171	Eif4a-ps4
ENSMUSG00000031616	-0.0116471	0.852344	0.959643	Ednra
ENSMUSG00000027282	-0.010506	0.85266	0.959819	Mtch2
ENSMUSG00000030745	0.0444879	0.852777	0.959819	Il21r
ENSMUSG00000045662	0.0427172	0.852855	0.959819	Henmt1
ENSMUSG00000045327	0.0396467	0.852927	0.959819	6330549D23Rik
ENSMUSG00000022701	-0.018417	0.853058	0.959819	Ccdc191
ENSMUSG00000022466	0.0138664	0.853112	0.959819	Rpap3
ENSMUSG00000071713	-0.0326743	0.85318	0.959819	Csf2rb
ENSMUSG00000053178	0.0353406	0.853184	0.959819	Mterf1b
ENSMUSG00000041460	0.0381375	0.853221	0.959819	Cacna2d4
ENSMUSG00000049764	0.0158716	0.853282	0.959819	Zfp280b
ENSMUSG00000031398	0.0134593	0.853351	0.959819	Plxna3
ENSMUSG00000036403	-0.021298	0.853415	0.959819	Cep135
ENSMUSG00000027581	-0.0288294	0.853589	0.959819	Stmn3
ENSMUSG00000073096	-0.0143727	0.853591	0.959819	Lrrc61
ENSMUSG00000057130	0.0140896	0.853648	0.959819	Txnl4a
ENSMUSG00000044857	-0.0125434	0.853656	0.959819	Lemd2
ENSMUSG00000014767	0.0134225	0.853663	0.959819	Tbp
ENSMUSG00000015363	0.0128268	0.853809	0.959819	Trabd
ENSMUSG00000022008	-0.0125431	0.853837	0.959819	Gpalpp1
ENSMUSG00000102900	-0.0360128	0.853844	0.959819	Gm37811
ENSMUSG00000057967	0.0258763	0.853962	0.959819	Fgf18
ENSMUSG00000005045	0.035712	0.853967	0.959819	Chd5
ENSMUSG00000069206	-0.0173341	0.854006	0.959819	Zfp874a
ENSMUSG00000021559	-0.0118727	0.854082	0.959819	Dapk1
ENSMUSG00000039838	-0.0415612	0.854091	0.959819	Slc45a1
ENSMUSG00000001774	0.0131469	0.854173	0.959832	Chordc1
ENSMUSG00000035007	-0.0120947	0.854238	0.959832	Rundc1
ENSMUSG00000022707	0.012545	0.85434	0.959832	Gbe1
ENSMUSG00000064061	-0.0170355	0.854471	0.959832	Dzip3
ENSMUSG00000002393	-0.0171472	0.854585	0.959832	Nr2f6
ENSMUSG00000029299	-0.0487104	0.854654	0.959832	Abcg3
ENSMUSG00000036611	-0.0175229	0.854772	0.959832	Eepd1
ENSMUSG00000005465	0.0380075	0.854784	0.959832	Il27ra
ENSMUSG00000021891	-0.0142837	0.854807	0.959832	Mettl6
ENSMUSG00000026806	0.0163911	0.854827	0.959832	Ddx31
ENSMUSG00000026211	-0.0119185	0.854832	0.959832	Obsl1
ENSMUSG00000013593	0.0108401	0.85489	0.959832	Ndufs2
ENSMUSG00000051166	-0.0225615	0.854931	0.959832	Eml5
ENSMUSG00000024811	-0.0115498	0.855169	0.959974	Tnks2
ENSMUSG00000025144	0.0172486	0.855185	0.959974	Cenpx
ENSMUSG00000050471	0.0155717	0.85528	0.959991	Fam118b
ENSMUSG00000047090	0.0169725	0.855327	0.959991	Tmem198b
ENSMUSG00000070780	0.01922	0.855558	0.960032	Rbm47
ENSMUSG00000111375	0.0305704	0.85556	0.960032	Btbd8
ENSMUSG00000050627	0.011509	0.855577	0.960032	Gpd1l
ENSMUSG00000038975	0.0111188	0.855619	0.960032	Rabggtb
ENSMUSG00000014349	-0.010303	0.855706	0.960059	Ube2z
ENSMUSG00000007216	0.0250242	0.855868	0.960076	Zfp775
ENSMUSG00000035495	-0.0129792	0.855899	0.960076	Tstd2
ENSMUSG00000086889	-0.0291377	0.856038	0.960076	Phf2os1
ENSMUSG00000074457	0.0170202	0.856057	0.960076	S100a16
ENSMUSG00000031875	0.0138889	0.856065	0.960076	Cmtm3
ENSMUSG00000021116	-0.0120334	0.856121	0.960076	Eif2s1
ENSMUSG00000036438	0.0127239	0.856167	0.960076	Calm2
ENSMUSG00000115188	-0.0432599	0.856238	0.960084	Gm46522
ENSMUSG00000026784	-0.0266819	0.8564	0.960194	Pdss1
ENSMUSG00000047180	-0.0310135	0.856766	0.960233	Neurl3
ENSMUSG00000006024	-0.0100239	0.856806	0.960233	Napa
ENSMUSG00000057367	-0.0119856	0.856827	0.960233	Birc2
ENSMUSG00000021260	0.0298663	0.856866	0.960233	Hhipl1
ENSMUSG00000042208	-0.020626	0.856871	0.960233	0610010F05Rik
ENSMUSG00000022814	-0.0138838	0.856939	0.960233	Umps
ENSMUSG00000079557	0.0131555	0.857003	0.960233	Marchf2
ENSMUSG00000029482	0.0111143	0.857011	0.960233	Aacs
ENSMUSG00000007950	0.0122955	0.857152	0.960233	Abhd8
ENSMUSG00000027015	0.012763	0.857164	0.960233	Cybrd1
ENSMUSG00000021112	0.0136641	0.85717	0.960233	Mpp5
ENSMUSG00000089917	0.0175937	0.857199	0.960233	Uckl1
ENSMUSG00000075478	-0.0374869	0.857262	0.960233	Slitrk1
ENSMUSG00000028233	-0.0133902	0.857373	0.960272	Tgs1
ENSMUSG00000031634	0.0134998	0.857424	0.960272	Ufsp2
ENSMUSG00000034518	0.0133486	0.857516	0.960303	Hmgxb4
ENSMUSG00000035439	-0.0154543	0.857795	0.960544	Haus8
ENSMUSG00000039018	-0.0159848	0.857952	0.960636	Mtg1
ENSMUSG00000048047	-0.0170669	0.858005	0.960636	Zbtb33
ENSMUSG00000019787	0.0323642	0.858119	0.960694	Trdn
ENSMUSG00000044617	-0.0132683	0.858275	0.960776	Zbtb39
ENSMUSG00000022193	0.015916	0.85832	0.960776	Psmb5
ENSMUSG00000031447	-0.0114602	0.858418	0.960814	Lamp1
ENSMUSG00000029634	0.0118595	0.858534	0.960872	Rnf6
ENSMUSG00000025648	0.014353	0.858773	0.960997	Pfkfb4
ENSMUSG00000062933	-0.0375809	0.858773	0.960997	Gm10123
ENSMUSG00000071573	-0.0274164	0.859379	0.961604	Rnls
ENSMUSG00000041498	-0.0378986	0.859571	0.961748	Kif14
ENSMUSG00000033157	0.0134347	0.859762	0.961889	Abhd10
ENSMUSG00000008475	0.0101381	0.860114	0.962212	Arpc5
ENSMUSG00000027797	-0.0173986	0.860184	0.962219	Dclk1
ENSMUSG00000029616	0.0142107	0.860348	0.962263	Erp29
ENSMUSG00000021583	0.0145744	0.860356	0.962263	Erap1
ENSMUSG00000024083	-0.017928	0.860444	0.962263	Pja2
ENSMUSG00000001098	-0.0106436	0.860478	0.962263	Kctd10
ENSMUSG00000030000	-0.0378327	0.860578	0.962303	Add2
ENSMUSG00000057388	-0.0136986	0.860702	0.962322	Mrpl18
ENSMUSG00000040272	-0.0195349	0.860723	0.962322	Accs
ENSMUSG00000041645	0.0108978	0.860847	0.96239	Ddx24
ENSMUSG00000027808	-0.0114219	0.860936	0.962392	Serp1
ENSMUSG00000078653	0.0385318	0.861063	0.962392	Cntd1
ENSMUSG00000109536	0.0460088	0.861076	0.962392	9330162G02Rik
ENSMUSG00000059552	0.0113384	0.861105	0.962392	Trp53
ENSMUSG00000007833	0.0148569	0.861237	0.962435	Aldh16a1
ENSMUSG00000020096	-0.0310199	0.861322	0.962435	Tbata
ENSMUSG00000026207	0.0127803	0.861371	0.962435	Speg
ENSMUSG00000027176	0.01267	0.861437	0.962435	Cstf3
ENSMUSG00000010453	-0.00989255	0.861462	0.962435	Kansl3
ENSMUSG00000031505	0.0135975	0.861619	0.962485	Naxd
ENSMUSG00000031568	0.014359	0.861646	0.962485	Rwdd4a
ENSMUSG00000018899	-0.0158949	0.861837	0.962485	Irf1
ENSMUSG00000020986	-0.0103277	0.861882	0.962485	Sec23a
ENSMUSG00000021481	0.0110412	0.861944	0.962485	Zfp346
ENSMUSG00000018909	-0.014637	0.861945	0.962485	Arrb1
ENSMUSG00000027550	-0.0144113	0.861983	0.962485	Lrrcc1
ENSMUSG00000038365	0.010817	0.862017	0.962485	Fbxo25
ENSMUSG00000024127	-0.0197955	0.862133	0.962543	Prepl
ENSMUSG00000041997	0.0117943	0.862265	0.962619	Tlk1
ENSMUSG00000030663	0.0110778	0.862435	0.962738	1110004F10Rik
ENSMUSG00000038736	0.013739	0.862657	0.962764	Nudcd1
ENSMUSG00000048388	0.0189727	0.86271	0.962764	Fam171b
ENSMUSG00000078813	-0.0142812	0.86274	0.962764	Leng1
ENSMUSG00000055912	-0.0141802	0.862806	0.962764	Tmem150a
ENSMUSG00000101523	-0.0508286	0.862809	0.962764	Csnk2a1-ps3
ENSMUSG00000048578	-0.0104313	0.862842	0.962764	Mlec
ENSMUSG00000062906	0.0171174	0.862944	0.962807	Hdac10
ENSMUSG00000020256	0.0260308	0.863097	0.962906	Aldh1l2
ENSMUSG00000026017	-0.0173236	0.863284	0.963044	Carf
ENSMUSG00000087675	0.0253026	0.86348	0.963191	Gm11762
ENSMUSG00000026172	-0.0156864	0.863829	0.963509	Bcs1l
ENSMUSG00000031015	-0.010714	0.8639	0.963517	Swap70
ENSMUSG00000042380	0.0152864	0.863971	0.963524	Smim12
ENSMUSG00000029910	-0.0162312	0.864277	0.963795	Mad2l1
ENSMUSG00000037375	-0.0167489	0.864374	0.963832	Hhat
ENSMUSG00000020329	-0.0113504	0.864528	0.963882	Polrmt
ENSMUSG00000033632	0.0138521	0.864547	0.963882	AW554918
ENSMUSG00000017453	-0.0161342	0.864909	0.963983	Pipox
ENSMUSG00000027843	0.0479482	0.864965	0.963983	Ptpn22
ENSMUSG00000004394	0.0120607	0.865062	0.963983	Tmed4
ENSMUSG00000100252	-0.0443667	0.865172	0.963983	Mir124-2hg
ENSMUSG00000086016	-0.0447743	0.865186	0.963983	1700084C06Rik
ENSMUSG00000032096	0.0101367	0.865218	0.963983	Arcn1
ENSMUSG00000021796	-0.011787	0.865266	0.963983	Bmpr1a
ENSMUSG00000022329	0.0136667	0.865285	0.963983	Stk3
ENSMUSG00000002233	-0.0118322	0.865301	0.963983	Rhoc
ENSMUSG00000012296	0.0142673	0.865351	0.963983	Tjap1
ENSMUSG00000050312	-0.0170375	0.865514	0.963983	Nsun3
ENSMUSG00000058905	-0.0332294	0.865515	0.963983	Gm10051
ENSMUSG00000027665	-0.012754	0.865556	0.963983	Pik3ca
ENSMUSG00000102615	0.0350409	0.865576	0.963983	Gm37844
ENSMUSG00000054237	0.0157308	0.865597	0.963983	Fra10ac1
ENSMUSG00000032724	-0.0103338	0.865672	0.963996	Abtb2
ENSMUSG00000118238	0.0329189	0.865899	0.964177	Gm34432
ENSMUSG00000068922	-0.0123716	0.866007	0.964217	Msto1
ENSMUSG00000031903	-0.012649	0.866062	0.964217	Pla2g15
ENSMUSG00000070420	0.0152198	0.866256	0.964337	Zscan25
ENSMUSG00000020260	0.00971782	0.866355	0.964337	Pofut2
ENSMUSG00000020830	0.0497026	0.866362	0.964337	Vmo1
ENSMUSG00000021484	0.0103979	0.866728	0.964539	Lman2
ENSMUSG00000028173	-0.0108185	0.867001	0.964539	Wls
ENSMUSG00000003410	0.0341952	0.86707	0.964539	Elavl3
ENSMUSG00000030588	0.0141678	0.867276	0.964539	Yif1b
ENSMUSG00000078578	-0.00973999	0.867537	0.964539	Ube2d3
ENSMUSG00000014932	-0.0165877	0.867577	0.964539	Yes1
ENSMUSG00000031295	-0.0121405	0.867668	0.964539	Phka2
ENSMUSG00000050332	-0.0170434	0.867711	0.964539	Amer1
ENSMUSG00000027300	0.0133581	0.867766	0.964539	Ubox5
ENSMUSG00000000384	-0.0108805	0.867796	0.964539	Tbrg4
ENSMUSG00000055415	-0.0149901	0.867833	0.964539	Atp10b
ENSMUSG00000086324	0.0512797	0.867983	0.964539	Gm15564
ENSMUSG00000015656	-0.0105063	0.868047	0.964539	Hspa8
ENSMUSG00000004865	0.0097596	0.868117	0.964539	Srpk1
ENSMUSG00000025008	-0.0125908	0.868129	0.964539	Tctn3
ENSMUSG00000028613	0.0171368	0.86823	0.964539	Lrp8
ENSMUSG00000057236	-0.00979256	0.86826	0.964539	Rbbp4
ENSMUSG00000116933	-0.027198	0.86833	0.964539	Atp5o
ENSMUSG00000038346	-0.0101098	0.868384	0.964539	Zfp384
ENSMUSG00000037808	-0.0152205	0.868422	0.964539	Fam76b
ENSMUSG00000039765	-0.014928	0.868425	0.964539	Cc2d2a
ENSMUSG00000021391	0.0317648	0.8685	0.964539	Cenpp
ENSMUSG00000085555	-0.0256474	0.868688	0.964539	2610035F20Rik
ENSMUSG00000037788	-0.0117102	0.868715	0.964539	Vopp1
ENSMUSG00000078652	0.00916388	0.868737	0.964539	Psme3
ENSMUSG00000053950	0.0133953	0.868753	0.964539	Adnp2
ENSMUSG00000038048	-0.0537547	0.868805	0.964539	Cntnap5c
ENSMUSG00000015165	-0.00949179	0.868807	0.964539	Hnrnpl
ENSMUSG00000006423	-0.0107208	0.868816	0.964539	C330007P06Rik
ENSMUSG00000032834	0.0121372	0.868885	0.964539	Pwp2
ENSMUSG00000026388	0.0276966	0.868946	0.964539	3110009E18Rik
ENSMUSG00000025651	-0.010728	0.868955	0.964539	Uqcrc1
ENSMUSG00000020639	-0.0247043	0.868984	0.964539	Pfn4
ENSMUSG00000032109	0.0134095	0.868991	0.964539	Nlrx1
ENSMUSG00000028389	-0.0164283	0.869016	0.964539	Zfp37
ENSMUSG00000047045	0.0105138	0.869016	0.964539	Tmem164
ENSMUSG00000031585	0.0116396	0.869121	0.964539	Gtf2e2
ENSMUSG00000034424	0.0118408	0.869124	0.964539	Gcsh
ENSMUSG00000064351	-0.0135673	0.869135	0.964539	mt-Co1
ENSMUSG00000022665	0.0111222	0.869174	0.964539	Ccdc80
ENSMUSG00000055725	-0.013901	0.869174	0.964539	Paqr3
ENSMUSG00000031737	-0.0137943	0.86923	0.964539	Irx5
ENSMUSG00000034487	-0.0124206	0.869526	0.964657	Poglut3
ENSMUSG00000016534	-0.010615	0.869645	0.964657	Lamp2
ENSMUSG00000066595	0.015393	0.869671	0.964657	Flvcr1
ENSMUSG00000030695	0.0133283	0.869801	0.964657	Aldoa
ENSMUSG00000020834	0.0153283	0.869832	0.964657	Dhrs13
ENSMUSG00000050605	0.0158704	0.869879	0.964657	Zfp61
ENSMUSG00000027510	0.0162793	0.869923	0.964657	Rbm38
ENSMUSG00000027259	-0.0133047	0.869924	0.964657	Adal
ENSMUSG00000053025	0.0236384	0.869944	0.964657	Sv2b
ENSMUSG00000066235	0.0124129	0.869977	0.964657	Pomgnt2
ENSMUSG00000004233	0.0123488	0.870155	0.964736	Wars2
ENSMUSG00000001128	-0.0263331	0.870242	0.964736	Cfp
ENSMUSG00000028309	-0.0100251	0.87026	0.964736	Rnf20
ENSMUSG00000022864	0.0176616	0.870375	0.964736	D16Ertd472e
ENSMUSG00000079017	0.0314634	0.870384	0.964736	Ifi27l2a
ENSMUSG00000050174	0.0255775	0.870434	0.964736	Nudt6
ENSMUSG00000013646	0.0100891	0.870496	0.964736	Sh3bp5l
ENSMUSG00000035530	-0.0115266	0.870609	0.964792	Eif1
ENSMUSG00000002778	0.0105217	0.8709	0.965008	Kdelr1
ENSMUSG00000002266	-0.037254	0.870933	0.965008	Zim1
ENSMUSG00000117729	-0.0405603	0.871055	0.965073	Gm5242
ENSMUSG00000000378	0.0100788	0.871271	0.965201	Ccm2
ENSMUSG00000028096	0.0122195	0.87141	0.965201	Gpr89
ENSMUSG00000045382	-0.0140198	0.871495	0.965201	Cxcr4
ENSMUSG00000050029	-0.0127482	0.871673	0.965201	Rap2c
ENSMUSG00000054434	-0.0165605	0.871745	0.965201	Tmem120b
ENSMUSG00000059555	0.0175546	0.871767	0.965201	Tor4a
ENSMUSG00000015095	0.0095604	0.871811	0.965201	Fbxw5
ENSMUSG00000078134	-0.0233432	0.871862	0.965201	Srsf3-ps
ENSMUSG00000051331	-0.0225967	0.871977	0.965201	Cacna1c
ENSMUSG00000048327	-0.0172953	0.872012	0.965201	Ckap2l
ENSMUSG00000033313	-0.0292614	0.872013	0.965201	Fbxl8
ENSMUSG00000020053	-0.0134134	0.872045	0.965201	Igf1
ENSMUSG00000072762	0.0298729	0.872075	0.965201	4930522L14Rik
ENSMUSG00000044320	0.0284307	0.872109	0.965201	1700001O22Rik
ENSMUSG00000005609	-0.0103536	0.872171	0.965201	Ctr9
ENSMUSG00000043067	0.00947326	0.872246	0.965201	Dpy19l1
ENSMUSG00000059540	0.0154502	0.872284	0.965201	Tcea2
ENSMUSG00000039067	0.00932588	0.872323	0.965201	Psmd7
ENSMUSG00000103906	0.0185387	0.872498	0.965324	Tigd5
ENSMUSG00000048186	0.0132123	0.872737	0.965482	Bend7
ENSMUSG00000021868	0.0117714	0.872839	0.965482	Ppif
ENSMUSG00000021156	-0.00893312	0.872868	0.965482	Zmynd11
ENSMUSG00000017210	-0.00875963	0.872897	0.965482	Med24
ENSMUSG00000024078	0.0122931	0.873063	0.965561	Ttc27
ENSMUSG00000022285	-0.0107094	0.873097	0.965561	Ywhaz
ENSMUSG00000047766	-0.0164763	0.873249	0.965607	Lrrc49
ENSMUSG00000033769	-0.0128213	0.873267	0.965607	Exoc6b
ENSMUSG00000033159	-0.0109324	0.873341	0.965619	Cnppd1
ENSMUSG00000014554	0.015823	0.873546	0.965768	Dguok
ENSMUSG00000060301	0.0104869	0.873705	0.965768	2610008E11Rik
ENSMUSG00000033596	-0.0117824	0.873727	0.965768	Rfwd3
ENSMUSG00000097277	0.0160606	0.873732	0.965768	2900076A07Rik
ENSMUSG00000026234	0.0115905	0.874084	0.965825	Ncl
ENSMUSG00000038055	0.0151339	0.87412	0.965825	Dexi
ENSMUSG00000056592	0.0207556	0.874309	0.965825	Zfp658
ENSMUSG00000067212	0.0154949	0.874338	0.965825	H2-T23
ENSMUSG00000062480	0.026689	0.874344	0.965825	Acat3
ENSMUSG00000039219	0.0152709	0.874389	0.965825	Arid4b
ENSMUSG00000005102	0.0119117	0.874474	0.965825	Eif2ak4
ENSMUSG00000031373	-0.0218422	0.874541	0.965825	Car5b
ENSMUSG00000023055	0.00895464	0.874639	0.965825	Calcoco1
ENSMUSG00000099980	0.0217889	0.874709	0.965825	Gm5619
ENSMUSG00000024965	-0.0247837	0.87472	0.965825	Fermt3
ENSMUSG00000037373	0.00921009	0.874777	0.965825	Ctbp1
ENSMUSG00000026556	-0.00994244	0.874786	0.965825	Vangl2
ENSMUSG00000053388	-0.0371167	0.874821	0.965825	Trim50
ENSMUSG00000026764	-0.024949	0.874866	0.965825	Kif5c
ENSMUSG00000024887	-0.0190271	0.874882	0.965825	Asah2
ENSMUSG00000040270	-0.0202302	0.874911	0.965825	Bach2
ENSMUSG00000037001	0.0142794	0.874968	0.965825	Zfp39
ENSMUSG00000027610	-0.0127287	0.875089	0.965825	Gss
ENSMUSG00000034258	0.023552	0.875178	0.965825	Flvcr2
ENSMUSG00000073158	0.0227487	0.875211	0.965825	9030624G23Rik
ENSMUSG00000024462	0.0169299	0.875302	0.965825	Gabbr1
ENSMUSG00000022947	-0.0146173	0.875308	0.965825	Cbr3
ENSMUSG00000038174	0.0162941	0.875331	0.965825	Fam126b
ENSMUSG00000028028	0.0191488	0.875385	0.965825	Alpk1
ENSMUSG00000021108	0.0141259	0.875593	0.965967	Prkch
ENSMUSG00000008845	0.0518931	0.875642	0.965967	Cd163
ENSMUSG00000000934	-0.0146525	0.875756	0.966023	Top1mt
ENSMUSG00000074671	0.0129719	0.87586	0.966024	Tspyl3
ENSMUSG00000071074	0.0102852	0.875989	0.966024	Yipf3
ENSMUSG00000027829	-0.0091812	0.876034	0.966024	Ccnl1
ENSMUSG00000019942	-0.0132705	0.876107	0.966024	Cdk1
ENSMUSG00000099843	-0.0303029	0.876129	0.966024	Gm7160
ENSMUSG00000100635	-0.0237645	0.876142	0.966024	Gm29157
ENSMUSG00000054408	0.0110028	0.876233	0.966054	Spcs3
ENSMUSG00000015748	0.0114133	0.876404	0.966104	Prpf3
ENSMUSG00000025791	0.0095607	0.876407	0.966104	Pgm1
ENSMUSG00000030286	-0.0100335	0.876533	0.966173	Emc3
ENSMUSG00000032965	0.0120663	0.876702	0.966182	Ift57
ENSMUSG00000042190	0.019476	0.876733	0.966182	Cmklr1
ENSMUSG00000087174	-0.0179642	0.876863	0.966182	5530601H04Rik
ENSMUSG00000066900	-0.0106617	0.87687	0.966182	Suds3
ENSMUSG00000055943	-0.0100414	0.876951	0.966182	Emc7
ENSMUSG00000068856	-0.0112094	0.877085	0.966182	Sf3b4
ENSMUSG00000071723	-0.0130878	0.877099	0.966182	Gspt2
ENSMUSG00000018995	0.0142065	0.87711	0.966182	Nars2
ENSMUSG00000057191	-0.0247538	0.877118	0.966182	AB124611
ENSMUSG00000037035	0.0239998	0.877295	0.966185	Inhbb
ENSMUSG00000041623	0.0144021	0.877363	0.966185	D11Wsu47e
ENSMUSG00000029621	0.00933971	0.877382	0.966185	Arpc1a
ENSMUSG00000118135	-0.0268489	0.877482	0.966185	Gm50367
ENSMUSG00000073295	-0.0202497	0.87759	0.966185	Nudt11
ENSMUSG00000029917	-0.0211631	0.877603	0.966185	Qrfprl
ENSMUSG00000034902	0.011186	0.877609	0.966185	Pip5k1c
ENSMUSG00000069910	-0.0186069	0.877633	0.966185	Spdl1
ENSMUSG00000004655	0.017371	0.877752	0.966245	Aqp1
ENSMUSG00000020156	-0.0108013	0.877956	0.966278	Pwwp3a
ENSMUSG00000020664	0.009676	0.877988	0.966278	Dld
ENSMUSG00000033460	0.0151286	0.878017	0.966278	Armcx1
ENSMUSG00000063362	0.0101951	0.878038	0.966278	Alg11
ENSMUSG00000062054	-0.0139194	0.878325	0.966364	Iah1
ENSMUSG00000058246	0.0327599	0.878326	0.966364	Gm10037
ENSMUSG00000060534	0.0294297	0.878396	0.966364	Dcc
ENSMUSG00000029860	-0.0111905	0.878442	0.966364	Zyx
ENSMUSG00000031376	-0.0295396	0.878486	0.966364	Atp2b3
ENSMUSG00000110277	-0.0176326	0.878553	0.966364	Gm45871
ENSMUSG00000028318	0.0128016	0.878566	0.966364	Polr1e
ENSMUSG00000004896	0.0121044	0.878841	0.966597	Rrnad1
ENSMUSG00000022070	-0.0150273	0.878934	0.966619	Bora
ENSMUSG00000056310	0.0110805	0.878989	0.966619	Tyw1
ENSMUSG00000027203	-0.0112206	0.879153	0.96667	Dut
ENSMUSG00000041608	-0.0278078	0.879231	0.96667	Entpd3
ENSMUSG00000034379	0.0166631	0.879302	0.96667	Wdr5b
ENSMUSG00000038214	0.0124671	0.87939	0.96667	Bend3
ENSMUSG00000025498	0.0211862	0.87939	0.96667	Irf7
ENSMUSG00000112278	-0.0274215	0.879435	0.96667	Gm30025
ENSMUSG00000097413	0.0330421	0.879704	0.96667	A830052D11Rik
ENSMUSG00000039452	0.0137715	0.879715	0.96667	Snx22
ENSMUSG00000039194	0.0171171	0.879717	0.96667	Rlbp1
ENSMUSG00000004099	-0.0104199	0.879721	0.96667	Dnmt1
ENSMUSG00000030207	-0.00985826	0.879768	0.96667	Fam234b
ENSMUSG00000007415	0.00876513	0.879805	0.96667	Gatad1
ENSMUSG00000029389	0.0126448	0.879874	0.966676	Ddx55
ENSMUSG00000035834	-0.0181566	0.88009	0.966692	Polr3g
ENSMUSG00000029419	0.0301675	0.880138	0.966692	Ajm1
ENSMUSG00000028959	0.0104012	0.88018	0.966692	Fastk
ENSMUSG00000071855	0.0197232	0.880243	0.966692	Ccdc112
ENSMUSG00000022422	-0.0248119	0.880246	0.966692	Dscc1
ENSMUSG00000031274	0.013066	0.880356	0.966692	Col4a5
ENSMUSG00000020523	0.00882174	0.880362	0.966692	Fam114a2
ENSMUSG00000034799	-0.0344457	0.880459	0.966692	Unc13a
ENSMUSG00000036435	0.00938283	0.880508	0.966692	Exoc1
ENSMUSG00000032077	0.0122672	0.88053	0.966692	Bud13
ENSMUSG00000021703	-0.0106071	0.880632	0.966732	Serinc5
ENSMUSG00000027223	-0.0115957	0.880756	0.966732	Mapk8ip1
ENSMUSG00000024500	0.0122886	0.880759	0.966732	Ppp2r2b
ENSMUSG00000086854	-0.0338003	0.880905	0.966754	Gm13781
ENSMUSG00000042229	0.00978782	0.881002	0.966754	Rabif
ENSMUSG00000050310	-0.0141657	0.881026	0.966754	Rictor
ENSMUSG00000040350	0.0193305	0.881036	0.966754	Trim7
ENSMUSG00000085564	0.0307613	0.881273	0.966945	Gm12198
ENSMUSG00000068328	-0.011673	0.881464	0.96702	Aup1
ENSMUSG00000059475	0.0100589	0.881508	0.96702	Zfp426
ENSMUSG00000000216	0.0310264	0.881585	0.96702	Scnn1g
ENSMUSG00000022269	0.0378972	0.881711	0.96702	Marchf11
ENSMUSG00000053091	0.0121446	0.881852	0.96702	Lins1
ENSMUSG00000052336	-0.0150122	0.881872	0.96702	Cx3cr1
ENSMUSG00000025494	-0.0211726	0.881951	0.96702	Sigirr
ENSMUSG00000040842	0.0088563	0.881957	0.96702	Szrd1
ENSMUSG00000086155	-0.0230613	0.881995	0.96702	9430041J12Rik
ENSMUSG00000025371	0.0112828	0.882029	0.96702	Chmp6
ENSMUSG00000042133	-0.00988508	0.882134	0.96702	Ppig
ENSMUSG00000032463	0.0125093	0.88215	0.96702	Faim
ENSMUSG00000021171	0.0184362	0.882176	0.96702	Esyt2
ENSMUSG00000042857	-0.0162924	0.882241	0.967022	Gm9776
ENSMUSG00000038007	0.0150882	0.882392	0.967082	Acer2
ENSMUSG00000028099	-0.0105783	0.882424	0.967082	Polr3c
ENSMUSG00000030600	0.0105065	0.88264	0.967247	Lrfn1
ENSMUSG00000062248	0.0192887	0.88294	0.967347	Cks2
ENSMUSG00000075304	0.0279536	0.883036	0.967347	Sp5
ENSMUSG00000028343	0.00878503	0.883097	0.967347	Erp44
ENSMUSG00000029816	-0.0638932	0.883101	0.967347	Gpnmb
ENSMUSG00000032058	0.00868674	0.883107	0.967347	Ppp2r1b
ENSMUSG00000055067	0.0122131	0.883197	0.967347	Smyd3
ENSMUSG00000032594	-0.0079978	0.88332	0.967347	Ip6k1
ENSMUSG00000024169	-0.00939808	0.883353	0.967347	Ift140
ENSMUSG00000041710	-0.0241709	0.883353	0.967347	Trpc5
ENSMUSG00000030678	0.00847277	0.883466	0.967347	Maz
ENSMUSG00000019761	0.0248356	0.883508	0.967347	Krt10
ENSMUSG00000057409	0.0173889	0.883549	0.967347	Zfp53
ENSMUSG00000021500	-0.00996581	0.883633	0.967347	Ddx46
ENSMUSG00000039660	-0.0117927	0.883705	0.967347	Spout1
ENSMUSG00000094500	0.0282403	0.883745	0.967347	Smim18
ENSMUSG00000071266	0.018369	0.883757	0.967347	Zfp946
ENSMUSG00000003299	0.012063	0.88389	0.967422	Mrpl4
ENSMUSG00000030609	0.0114278	0.884179	0.967621	Aen
ENSMUSG00000051951	-0.0210781	0.8842	0.967621	Xkr4
ENSMUSG00000030047	0.0284916	0.884345	0.967665	Arhgap25
ENSMUSG00000005897	-0.00989451	0.884369	0.967665	Nr2c1
ENSMUSG00000107283	-0.0117652	0.884584	0.967831	Mpv17
ENSMUSG00000032652	0.0157789	0.884703	0.967891	Crebl2
ENSMUSG00000026229	0.00863752	0.884796	0.967922	Psmd1
ENSMUSG00000021028	-0.0129359	0.885004	0.968056	Mbip
ENSMUSG00000037049	-0.00971427	0.885047	0.968056	Smpd1
ENSMUSG00000026708	0.0211772	0.885227	0.968183	Cenpl
ENSMUSG00000104802	0.070239	0.885327	0.968192	Gm5869
ENSMUSG00000033323	0.00983534	0.885483	0.968192	Ctdp1
ENSMUSG00000024858	0.00865955	0.885489	0.968192	Grk2
ENSMUSG00000096971	0.0179675	0.885496	0.968192	4930556M19Rik
ENSMUSG00000027667	0.00983974	0.885556	0.968192	Zfp639
ENSMUSG00000062591	0.0163952	0.885718	0.968299	Tubb4a
ENSMUSG00000030539	-0.0105636	0.885846	0.968356	Sema4b
ENSMUSG00000031558	-0.0146005	0.885899	0.968356	Slit2
ENSMUSG00000021532	-0.013202	0.886024	0.968422	Fastkd3
ENSMUSG00000020780	-0.00879371	0.886131	0.96847	Srp68
ENSMUSG00000066894	-0.0104046	0.886523	0.968827	Vsig10
ENSMUSG00000052406	0.0103823	0.886635	0.968827	Rexo4
ENSMUSG00000070530	-0.0314775	0.886681	0.968827	Wfdc16
ENSMUSG00000061544	-0.0193721	0.886715	0.968827	Zfp229
ENSMUSG00000050022	0.0236034	0.886967	0.969029	Amz1
ENSMUSG00000031255	-0.0167767	0.887073	0.969029	Sytl4
ENSMUSG00000039738	0.00911977	0.887107	0.969029	Slx4
ENSMUSG00000046380	-0.0118425	0.887158	0.969029	Jrk
ENSMUSG00000078435	-0.0162687	0.887276	0.969056	AU041133
ENSMUSG00000106379	-0.0401697	0.887311	0.969056	Lhfpl3
ENSMUSG00000003863	-0.0204901	0.887506	0.969199	Ppfia3
ENSMUSG00000027364	0.0519216	0.887884	0.969477	Usp50
ENSMUSG00000048949	0.0214572	0.887889	0.969477	Gm6206
ENSMUSG00000026873	0.0187408	0.888073	0.969607	Phf19
ENSMUSG00000048720	-0.012307	0.88818	0.96961	Tbc1d12
ENSMUSG00000067878	-0.0224406	0.888254	0.96961	Map7d3
ENSMUSG00000074500	0.0168846	0.888367	0.96961	Zfp558
ENSMUSG00000020133	-0.0140712	0.888448	0.96961	2310011J03Rik
ENSMUSG00000020720	0.00831497	0.888567	0.96961	Psmd12
ENSMUSG00000033416	0.00971388	0.888695	0.96961	Gucd1
ENSMUSG00000026626	0.0086751	0.888749	0.96961	Ppp2r5a
ENSMUSG00000078126	0.0679792	0.888781	0.96961	Rpl23a-ps3
ENSMUSG00000019842	-0.013787	0.88879	0.96961	Traf3ip2
ENSMUSG00000071646	-0.00785816	0.888804	0.96961	Mta2
ENSMUSG00000097119	-0.0103318	0.888804	0.96961	B230354K17Rik
ENSMUSG00000028617	0.00953546	0.888858	0.96961	Lrrc42
ENSMUSG00000022849	0.0163735	0.888911	0.96961	Hspbap1
ENSMUSG00000022428	-0.0117229	0.888979	0.969614	Cby1
ENSMUSG00000026027	0.0113061	0.889049	0.969621	Stradb
ENSMUSG00000059820	-0.00958353	0.889427	0.969935	Nkapd1
ENSMUSG00000029708	-0.0117582	0.889466	0.969935	Gcc1
ENSMUSG00000032064	-0.00966806	0.889564	0.96994	Dixdc1
ENSMUSG00000027134	-0.0122902	0.889606	0.96994	Lpcat4
ENSMUSG00000018433	-0.00908553	0.889664	0.96994	Nol11
ENSMUSG00000024370	-0.00768713	0.889946	0.97013	Cdc23
ENSMUSG00000002833	-0.00793471	0.889966	0.97013	Hdgfl2
ENSMUSG00000048040	0.0142149	0.890048	0.970148	Arxes2
ENSMUSG00000061104	-0.0296016	0.890324	0.970379	Sap18b
ENSMUSG00000115518	0.0447641	0.890516	0.970519	Gm10791
ENSMUSG00000037443	0.0123461	0.890622	0.970563	Cep85
ENSMUSG00000033543	0.0114657	0.890852	0.970691	Gtf2a2
ENSMUSG00000067242	-0.0174693	0.890872	0.970691	Lgi1
ENSMUSG00000015942	0.0109014	0.890932	0.970691	Gtf2ird2
ENSMUSG00000020525	0.0109781	0.89109	0.970793	Ppm1d
ENSMUSG00000033918	0.0103528	0.891475	0.971017	Parl
ENSMUSG00000015542	0.0138618	0.89149	0.971017	Nat9
ENSMUSG00000051224	0.016236	0.891565	0.971017	Tceanc
ENSMUSG00000050846	-0.0105489	0.891712	0.971017	Zfp623
ENSMUSG00000022365	-0.00937716	0.891762	0.971017	Derl1
ENSMUSG00000037940	0.0179696	0.891857	0.971017	Inpp4b
ENSMUSG00000063406	-0.0135721	0.89187	0.971017	Tmed5
ENSMUSG00000071528	0.0100757	0.891915	0.971017	Atp5md
ENSMUSG00000038880	0.0138067	0.891933	0.971017	Mrps34
ENSMUSG00000086262	0.0305536	0.891939	0.971017	A930031H19Rik
ENSMUSG00000042557	-0.00917388	0.892154	0.97118	Sin3a
ENSMUSG00000024220	-0.00857643	0.892378	0.971247	Zfp523
ENSMUSG00000028909	-0.00857638	0.892382	0.971247	Ptpru
ENSMUSG00000060450	-0.0101629	0.892414	0.971247	Rnf14
ENSMUSG00000024853	0.00812984	0.892473	0.971247	Sf3b2
ENSMUSG00000005656	-0.00777578	0.892616	0.971281	Snx6
ENSMUSG00000022711	-0.0108779	0.892633	0.971281	Pmm2
ENSMUSG00000024066	0.0289426	0.892781	0.971372	Xdh
ENSMUSG00000002985	-0.0111321	0.893044	0.97139	Apoe
ENSMUSG00000022883	0.0107323	0.893045	0.97139	Robo1
ENSMUSG00000087149	-0.0228013	0.893049	0.97139	Itih5l-ps
ENSMUSG00000030031	-0.0225434	0.893055	0.97139	Kbtbd8
ENSMUSG00000036813	-0.0253597	0.893266	0.971549	Entpd8
ENSMUSG00000031070	0.0319208	0.893361	0.97157	Mrgprf
ENSMUSG00000042063	0.0108656	0.893505	0.97157	Zfp386
ENSMUSG00000042628	-0.00812966	0.893518	0.97157	Zfyve1
ENSMUSG00000031482	-0.0103358	0.89355	0.97157	Slc25a15
ENSMUSG00000061353	-0.0179168	0.893687	0.97157	Cxcl12
ENSMUSG00000032750	-0.0248571	0.893725	0.97157	Gab3
ENSMUSG00000047415	0.0501516	0.893736	0.97157	Gpr68
ENSMUSG00000030512	0.012126	0.893822	0.971594	Snrpa1
ENSMUSG00000020349	-0.0085315	0.894163	0.971812	Ppp2ca
ENSMUSG00000048922	-0.0147349	0.894178	0.971812	Cdca2
ENSMUSG00000032377	-0.0168404	0.894217	0.971812	Plscr4
ENSMUSG00000027879	-0.00855432	0.894301	0.971834	Sec22b
ENSMUSG00000025089	-0.0113219	0.894405	0.971877	Gfra1
ENSMUSG00000023963	-0.010813	0.894512	0.971921	Cyp39a1
ENSMUSG00000035842	0.0143606	0.894575	0.971921	Ddx11
ENSMUSG00000036241	0.00792937	0.894701	0.971961	Ube2r2
ENSMUSG00000031357	0.00808516	0.894774	0.971961	Syap1
ENSMUSG00000028245	-0.00791199	0.894846	0.971961	Nsmaf
ENSMUSG00000054752	-0.0119228	0.894869	0.971961	Fsd1l
ENSMUSG00000025199	0.00980926	0.894999	0.972028	Chuk
ENSMUSG00000094870	-0.00890081	0.89506	0.972028	Zfp131
ENSMUSG00000040321	-0.0122224	0.895164	0.972072	Zfp770
ENSMUSG00000042606	0.0112667	0.895263	0.972108	Hirip3
ENSMUSG00000051910	-0.0118319	0.895365	0.972108	Sox6
ENSMUSG00000021835	0.0274403	0.895391	0.972108	Bmp4
ENSMUSG00000003070	0.0117798	0.895531	0.972187	Efna2
ENSMUSG00000038065	0.0121163	0.895593	0.972187	Mturn
ENSMUSG00000021241	0.011594	0.895926	0.972421	Isca2
ENSMUSG00000038560	0.0274724	0.895937	0.972421	Sp6
ENSMUSG00000046201	-0.00869096	0.896137	0.972539	Scaf8
ENSMUSG00000005069	-0.00734137	0.896298	0.972539	Pex5
ENSMUSG00000054843	0.0103746	0.896324	0.972539	Atrnl1
ENSMUSG00000056144	-0.0190648	0.896346	0.972539	Trim34a
ENSMUSG00000043909	-0.0101743	0.896369	0.972539	Trp53bp1
ENSMUSG00000031706	-0.00927363	0.896438	0.972544	Rfx1
ENSMUSG00000066839	-0.00933325	0.896575	0.972605	Ecsit
ENSMUSG00000007783	-0.00934639	0.896626	0.972605	Cpt1c
ENSMUSG00000030683	-0.0287936	0.896688	0.972605	Sez6l2
ENSMUSG00000020581	-0.0192178	0.8968	0.972657	Agr2
ENSMUSG00000015943	0.0166559	0.897068	0.972861	Bola1
ENSMUSG00000037190	-0.0133964	0.897127	0.972861	Cyb561d2
ENSMUSG00000029536	-0.0100448	0.897223	0.972861	Gatc
ENSMUSG00000027357	0.0113171	0.897246	0.972861	Crls1
ENSMUSG00000025816	0.00939649	0.897314	0.972864	Sec61a2
ENSMUSG00000024045	-0.00778205	0.897431	0.972921	Akap8
ENSMUSG00000097930	-0.062301	0.897636	0.972987	C330002G04Rik
ENSMUSG00000045438	0.0103641	0.897686	0.972987	Cox19
ENSMUSG00000040569	0.0313145	0.89776	0.972987	Slc26a7
ENSMUSG00000035232	0.00895254	0.897812	0.972987	Pdk3
ENSMUSG00000027329	-0.013996	0.897834	0.972987	Spef1
ENSMUSG00000023991	0.00829136	0.897879	0.972987	Foxp4
ENSMUSG00000082978	0.0274696	0.898101	0.973126	Rpsa-ps11
ENSMUSG00000020696	-0.0105372	0.898176	0.973126	Rffl
ENSMUSG00000039531	-0.0129733	0.898221	0.973126	Zup1
ENSMUSG00000037010	0.0157004	0.898288	0.973126	Apln
ENSMUSG00000006390	0.0100968	0.898329	0.973126	Elovl1
ENSMUSG00000027122	-0.00915632	0.898423	0.973157	Arl14ep
ENSMUSG00000086629	0.0204902	0.898545	0.973167	2810403D21Rik
ENSMUSG00000066637	0.0199843	0.89858	0.973167	Ttc32
ENSMUSG00000040022	0.0109054	0.898714	0.973167	Rab11fip2
ENSMUSG00000016552	0.011518	0.89893	0.973167	Foxred2
ENSMUSG00000028076	0.0128752	0.898932	0.973167	Cd1d1
ENSMUSG00000030982	0.00699471	0.899015	0.973167	Vps35l
ENSMUSG00000034333	-0.0116126	0.89909	0.973167	Zbed4
ENSMUSG00000111447	0.0202656	0.899232	0.973167	Gm48249
ENSMUSG00000020522	-0.00784271	0.899251	0.973167	Mfap3
ENSMUSG00000032563	0.00791771	0.899316	0.973167	Mrpl3
ENSMUSG00000032330	0.00797821	0.899375	0.973167	Cox7a2
ENSMUSG00000071652	0.00900574	0.899398	0.973167	Ints5
ENSMUSG00000005150	0.00922545	0.899413	0.973167	Wdr83
ENSMUSG00000043463	0.0361198	0.899428	0.973167	Rab9b
ENSMUSG00000059195	0.0482385	0.899512	0.973167	Gm12715
ENSMUSG00000029076	0.00845273	0.899527	0.973167	Sdf4
ENSMUSG00000006342	0.0168861	0.899529	0.973167	Susd2
ENSMUSG00000074158	0.019859	0.899831	0.973292	Zfp976
ENSMUSG00000019822	0.00964095	0.899858	0.973292	Smpd2
ENSMUSG00000020120	-0.0157895	0.899909	0.973292	Plek
ENSMUSG00000022687	-0.00984029	0.899933	0.973292	Boc
ENSMUSG00000030674	-0.0224776	0.899967	0.973292	Qprt
ENSMUSG00000034708	0.00741492	0.900204	0.973356	Grn
ENSMUSG00000026842	-0.00769365	0.900257	0.973356	Abl1
ENSMUSG00000085573	0.0710579	0.900268	0.973356	Gm15418
ENSMUSG00000034160	-0.0100619	0.900285	0.973356	Ogt
ENSMUSG00000037754	0.0163854	0.900413	0.973424	Ppp1r16b
ENSMUSG00000025582	-0.0147188	0.900485	0.973432	Nptx1
ENSMUSG00000067722	0.0101295	0.900646	0.973511	BC003965
ENSMUSG00000009647	-0.0105096	0.900686	0.973511	Mcu
ENSMUSG00000102997	0.018854	0.900812	0.97352	Gm17244
ENSMUSG00000084131	0.0530042	0.900879	0.97352	Rpl3-ps2
ENSMUSG00000026790	-0.00725809	0.90094	0.97352	Odf2
ENSMUSG00000000441	-0.00670683	0.901046	0.97352	Raf1
ENSMUSG00000030499	0.00756014	0.901071	0.97352	Kctd15
ENSMUSG00000027447	-0.0117296	0.901093	0.97352	Cst3
ENSMUSG00000070730	-0.00931095	0.901201	0.97352	Rmdn3
ENSMUSG00000022841	0.00773545	0.901211	0.97352	Ap2m1
ENSMUSG00000032264	-0.00866869	0.901353	0.973554	Zw10
ENSMUSG00000068551	0.00756182	0.901372	0.973554	Zfp467
ENSMUSG00000021748	0.00869229	0.901572	0.973655	Pdhb
ENSMUSG00000042790	-0.0105439	0.901594	0.973655	Rnf214
ENSMUSG00000051950	0.00811453	0.901664	0.97366	B3glct
ENSMUSG00000113258	-0.0203554	0.901897	0.973755	Gm7446
ENSMUSG00000000594	0.0108003	0.902007	0.973755	Gm2a
ENSMUSG00000021431	-0.0102088	0.902192	0.973755	Snrnp48
ENSMUSG00000018340	0.00921127	0.902233	0.973755	Anxa6
ENSMUSG00000030058	0.00785801	0.902265	0.973755	Copg1
ENSMUSG00000048120	0.0131953	0.902278	0.973755	Entpd1
ENSMUSG00000035069	-0.0120228	0.90228	0.973755	Oma1
ENSMUSG00000027708	-0.00971962	0.902308	0.973755	Dcun1d1
ENSMUSG00000034614	-0.00787366	0.902364	0.973755	Pik3ip1
ENSMUSG00000042447	0.0114628	0.902398	0.973755	Mios
ENSMUSG00000036578	0.0259961	0.902465	0.973758	Fxyd7
ENSMUSG00000020982	0.00865273	0.902619	0.973854	Nemf
ENSMUSG00000022887	-0.00947867	0.902988	0.973996	Masp1
ENSMUSG00000023452	-0.0101881	0.903043	0.973996	Pisd
ENSMUSG00000047361	-0.0233536	0.90306	0.973996	Gm973
ENSMUSG00000021990	-0.00922515	0.903115	0.973996	Spata13
ENSMUSG00000041020	-0.02253	0.90317	0.973996	Map7d2
ENSMUSG00000022064	-0.0116339	0.903355	0.973996	Pibf1
ENSMUSG00000073599	0.0190175	0.903439	0.973996	Ecscr
ENSMUSG00000068264	-0.0106024	0.90345	0.973996	Ap5s1
ENSMUSG00000031446	0.0070525	0.903454	0.973996	Cul4a
ENSMUSG00000020283	0.00932947	0.903463	0.973996	Pex13
ENSMUSG00000038550	0.0185795	0.903476	0.973996	Ciart
ENSMUSG00000048058	-0.00767835	0.903603	0.973996	Ldlrad3
ENSMUSG00000116121	-0.010651	0.903667	0.973996	Gm49486
ENSMUSG00000043631	-0.0124144	0.903824	0.973996	Ecm2
ENSMUSG00000031201	0.0111245	0.903871	0.973996	Brcc3
ENSMUSG00000021189	0.0122533	0.903962	0.973996	Atxn3
ENSMUSG00000005370	-0.00794549	0.90403	0.973996	Msh6
ENSMUSG00000046854	0.0272115	0.904042	0.973996	Pip5kl1
ENSMUSG00000062151	0.01916	0.904109	0.973996	Unc13c
ENSMUSG00000031262	0.0184762	0.904145	0.973996	Cenpi
ENSMUSG00000022621	0.0118424	0.904163	0.973996	Rabl2
ENSMUSG00000020621	-0.00909788	0.904229	0.973996	Rdh14
ENSMUSG00000020089	-0.00914016	0.904236	0.973996	Ppa1
ENSMUSG00000066647	0.011039	0.904462	0.974025	Gm5113
ENSMUSG00000030533	-0.00793087	0.904506	0.974025	Unc45a
ENSMUSG00000001134	0.0145443	0.904508	0.974025	Uxt
ENSMUSG00000052504	-0.011294	0.904547	0.974025	Epha3
ENSMUSG00000054690	0.0105269	0.904586	0.974025	Emcn
ENSMUSG00000047370	-0.0225587	0.9047	0.974079	Gm7367
ENSMUSG00000036353	-0.0157004	0.904771	0.974085	P2ry12
ENSMUSG00000096433	0.0213442	0.905036	0.974128	Zfp994
ENSMUSG00000040936	0.01948	0.905054	0.974128	Ulk4
ENSMUSG00000071303	0.0253929	0.905099	0.974128	Rps8-ps1
ENSMUSG00000026816	-0.00856738	0.905151	0.974128	Gtf3c5
ENSMUSG00000042677	-0.0223227	0.905226	0.974128	Zc3h12a
ENSMUSG00000063659	-0.00781972	0.905231	0.974128	Zbtb18
ENSMUSG00000029869	-0.00738854	0.905266	0.974128	Ephb6
ENSMUSG00000021194	0.0205873	0.905327	0.974128	Chga
ENSMUSG00000090659	-0.0231296	0.905574	0.974324	Zfp493
ENSMUSG00000021036	0.00644622	0.905792	0.974386	Sptlc2
ENSMUSG00000042419	0.0100804	0.905804	0.974386	Nfkbil1
ENSMUSG00000096810	-0.0306832	0.905845	0.974386	Gm10481
ENSMUSG00000027642	-0.00748635	0.90589	0.974386	Rpn2
ENSMUSG00000027900	0.00933475	0.905969	0.974401	Dram2
ENSMUSG00000037461	-0.00751011	0.906194	0.97445	Ints7
ENSMUSG00000053886	-0.0153668	0.906288	0.97445	Sh2d4a
ENSMUSG00000016253	-0.00683714	0.906301	0.97445	Nelfcd
ENSMUSG00000063065	0.00725526	0.906435	0.97445	Mapk3
ENSMUSG00000026554	-0.00685818	0.906512	0.97445	Dcaf8
ENSMUSG00000046185	0.0104202	0.906563	0.97445	Zfp84
ENSMUSG00000015697	0.00745166	0.906578	0.97445	Setdb1
ENSMUSG00000059923	-0.00713356	0.906691	0.97445	Grb2
ENSMUSG00000011589	0.015791	0.906704	0.97445	Fsd1
ENSMUSG00000086502	-0.0195854	0.906894	0.97445	B130055M24Rik
ENSMUSG00000087424	0.0254268	0.906928	0.97445	5730405O15Rik
ENSMUSG00000029462	-0.00948039	0.906961	0.97445	Vps29
ENSMUSG00000041949	-0.0101481	0.906981	0.97445	Tango6
ENSMUSG00000036820	0.0119018	0.907059	0.97445	Amdhd2
ENSMUSG00000035596	-0.00622122	0.907239	0.97445	Mboat7
ENSMUSG00000006958	-0.0126292	0.907284	0.97445	Chrd
ENSMUSG00000110386	-0.0484057	0.907327	0.97445	Gm42031
ENSMUSG00000020152	-0.0081011	0.907334	0.97445	Actr2
ENSMUSG00000028128	-0.0136553	0.907341	0.97445	F3
ENSMUSG00000021814	-0.00672032	0.90736	0.97445	Anxa7
ENSMUSG00000015971	-0.00842187	0.907371	0.97445	Actr8
ENSMUSG00000033685	0.00992781	0.907537	0.974453	Ucp2
ENSMUSG00000031576	-0.0243722	0.907671	0.974453	Kcnu1
ENSMUSG00000045877	0.0241075	0.907681	0.974453	4933415A04Rik
ENSMUSG00000026255	-0.00905722	0.907685	0.974453	Efhd1
ENSMUSG00000030795	-0.00789044	0.907697	0.974453	Fus
ENSMUSG00000021079	-0.0112475	0.907819	0.974488	Timm9
ENSMUSG00000020160	-0.0202007	0.907881	0.974488	Meis1
ENSMUSG00000002332	0.00785391	0.907934	0.974488	Dhrs1
ENSMUSG00000117406	0.00966918	0.908037	0.974488	Ntn3
ENSMUSG00000048142	0.0161711	0.908053	0.974488	Nat8l
ENSMUSG00000010021	0.00696932	0.90824	0.974619	Kif19a
ENSMUSG00000000627	0.0140376	0.908463	0.97479	Sema4f
ENSMUSG00000000149	0.00661071	0.908625	0.974893	Gna12
ENSMUSG00000061119	-0.00811902	0.908777	0.974901	Prcp
ENSMUSG00000028991	0.00997303	0.908848	0.974901	Mtor
ENSMUSG00000032042	0.00643193	0.908916	0.974901	Srpr
ENSMUSG00000024906	0.0127275	0.908927	0.974901	Mus81
ENSMUSG00000039488	-0.0278584	0.909008	0.974901	Cntn5
ENSMUSG00000050377	0.0324386	0.909019	0.974901	Il31ra
ENSMUSG00000029401	-0.00913526	0.909229	0.975056	Rilpl2
ENSMUSG00000036898	-0.00838581	0.90936	0.975127	Zfp157
ENSMUSG00000019773	-0.0143768	0.909493	0.975201	Fbxo5
ENSMUSG00000045314	0.0137967	0.909692	0.975344	Sowahb
ENSMUSG00000032018	0.00818187	0.909839	0.975408	Sc5d
ENSMUSG00000026208	-0.011045	0.90988	0.975408	Des
ENSMUSG00000046959	-0.0177159	0.910012	0.97548	Slc26a1
ENSMUSG00000032869	0.00697138	0.910187	0.975492	Psmf1
ENSMUSG00000062588	0.0187706	0.91029	0.975492	Gm6104
ENSMUSG00000038797	-0.0113663	0.910353	0.975492	Zscan2
ENSMUSG00000021536	-0.00902374	0.910373	0.975492	Adcy2
ENSMUSG00000036822	0.0083364	0.910442	0.975492	Topors
ENSMUSG00000026339	-0.00860215	0.910453	0.975492	Ccdc93
ENSMUSG00000087535	0.0186808	0.910476	0.975492	Zmiz1os1
ENSMUSG00000074896	-0.0227871	0.910618	0.975557	Ifit3
ENSMUSG00000047649	0.00834856	0.910708	0.975557	Cd3eap
ENSMUSG00000030304	-0.00693801	0.910731	0.975557	Ergic2
ENSMUSG00000021519	-0.00840012	0.910866	0.975632	Mterf3
ENSMUSG00000030246	0.00838933	0.910962	0.975666	Ldhb
ENSMUSG00000031751	0.00688955	0.911188	0.975783	Amfr
ENSMUSG00000017615	-0.00628385	0.911214	0.975783	Tnfaip1
ENSMUSG00000001175	0.00787537	0.911266	0.975783	Calm1
ENSMUSG00000029233	0.00912162	0.911558	0.975986	Srd5a3
ENSMUSG00000024891	0.0161748	0.911584	0.975986	Slc29a2
ENSMUSG00000038593	0.00709424	0.911766	0.976032	Tctn1
ENSMUSG00000025103	0.00690597	0.911803	0.976032	Btbd1
ENSMUSG00000020027	-0.00793438	0.911822	0.976032	Socs2
ENSMUSG00000005103	0.00738877	0.911912	0.976036	Wdr1
ENSMUSG00000071654	0.0139236	0.91198	0.976036	Uqcc3
ENSMUSG00000117284	0.0137221	0.91202	0.976036	Gm7072
ENSMUSG00000084808	-0.0174215	0.912103	0.976056	9430091E24Rik
ENSMUSG00000023938	0.00838956	0.912509	0.976416	Aars2
ENSMUSG00000079426	0.00658216	0.912759	0.976416	Arpc4
ENSMUSG00000038366	-0.00626016	0.912764	0.976416	Lasp1
ENSMUSG00000026269	-0.00623291	0.912816	0.976416	Rnpepl1
ENSMUSG00000027306	-0.013095	0.912994	0.976416	Nusap1
ENSMUSG00000025920	-0.0108735	0.913041	0.976416	Stau2
ENSMUSG00000030083	-0.00950774	0.91307	0.976416	Abtb1
ENSMUSG00000022299	-0.0126424	0.913161	0.976416	Slc25a32
ENSMUSG00000015476	-0.0188351	0.913168	0.976416	Prrt1
ENSMUSG00000031860	-0.0204015	0.913201	0.976416	Pbx4
ENSMUSG00000055707	-0.00803387	0.913221	0.976416	Klhl26
ENSMUSG00000105813	0.0161035	0.91323	0.976416	Gm42928
ENSMUSG00000014592	0.0123613	0.913282	0.976416	Camta1
ENSMUSG00000062382	0.0455469	0.913392	0.97644	Ftl1-ps1
ENSMUSG00000047648	-0.0101565	0.913434	0.97644	Fbxo30
ENSMUSG00000020232	-0.00809113	0.913715	0.976591	Hmg20b
ENSMUSG00000100199	0.0232693	0.913752	0.976591	Gm20324
ENSMUSG00000060429	-0.00949526	0.913769	0.976591	Sntb1
ENSMUSG00000092416	0.0100997	0.91386	0.976619	Zfp141
ENSMUSG00000005262	-0.00600619	0.91402	0.976627	Ufd1
ENSMUSG00000038888	-0.00996608	0.914024	0.976627	Ctu1
ENSMUSG00000118668	-0.00861701	0.914061	0.976627	RPS6KA4
ENSMUSG00000007646	-0.0138489	0.914203	0.976709	Rad51c
ENSMUSG00000020628	-0.00615865	0.914439	0.976715	Trappc12
ENSMUSG00000066278	-0.00692872	0.914493	0.976715	Vps37b
ENSMUSG00000042918	-0.00896847	0.914646	0.976715	Mamstr
ENSMUSG00000021852	-0.0243208	0.914902	0.976715	Slc35f4
ENSMUSG00000064341	-0.010224	0.914931	0.976715	mt-Nd1
ENSMUSG00000001053	-0.0121118	0.915017	0.976715	N4bp3
ENSMUSG00000027208	0.0299194	0.915021	0.976715	Fgf7
ENSMUSG00000099492	0.0216612	0.915059	0.976715	Gm5525
ENSMUSG00000028187	0.00939288	0.915062	0.976715	Rpf1
ENSMUSG00000032744	0.00627829	0.915095	0.976715	Heyl
ENSMUSG00000018865	0.0183608	0.91519	0.976715	Sult4a1
ENSMUSG00000054499	0.00975914	0.91526	0.976715	Dedd2
ENSMUSG00000027893	-0.00623742	0.915323	0.976715	Ahcyl1
ENSMUSG00000070705	-0.00924469	0.91539	0.976715	Eid2b
ENSMUSG00000034463	0.0101237	0.915435	0.976715	Scara3
ENSMUSG00000031546	-0.00960329	0.915445	0.976715	Gins4
ENSMUSG00000055302	-0.00901217	0.915486	0.976715	Mrfap1
ENSMUSG00000001157	0.00713157	0.915541	0.976715	Gmcl1
ENSMUSG00000025130	0.00735193	0.915583	0.976715	P4hb
ENSMUSG00000032786	0.00618591	0.915688	0.976715	Alas1
ENSMUSG00000097006	0.0165055	0.915718	0.976715	9530082P21Rik
ENSMUSG00000034459	0.0222901	0.915727	0.976715	Ifit1
ENSMUSG00000078994	-0.0112278	0.915763	0.976715	Zfp429
ENSMUSG00000092074	0.0138497	0.915878	0.976715	Dynlt1a
ENSMUSG00000022125	-0.00754968	0.915889	0.976715	Cln5
ENSMUSG00000112640	-0.0198662	0.915893	0.976715	Gm32687
ENSMUSG00000026775	-0.00701925	0.916015	0.976776	Yme1l1
ENSMUSG00000090626	-0.00916591	0.916207	0.976819	Tex9
ENSMUSG00000000359	0.019181	0.916233	0.976819	Rem1
ENSMUSG00000053110	-0.0064445	0.91625	0.976819	Yap1
ENSMUSG00000021087	0.0113387	0.916431	0.976943	Rtn1
ENSMUSG00000015711	-0.00713969	0.916636	0.977055	Prune1
ENSMUSG00000010051	0.0167296	0.91674	0.977055	Hyal1
ENSMUSG00000021693	-0.00896258	0.916791	0.977055	Kif2a
ENSMUSG00000037608	-0.00686179	0.916846	0.977055	Bclaf1
ENSMUSG00000040007	0.00706339	0.916903	0.977055	Bahd1
ENSMUSG00000045328	0.0119229	0.916949	0.977055	Cenpe
ENSMUSG00000041995	-0.00753314	0.917048	0.977055	Zbed3
ENSMUSG00000032867	-0.00591846	0.917054	0.977055	Fbxw8
ENSMUSG00000034022	0.00571998	0.917319	0.977268	Cpsf1
ENSMUSG00000068921	-0.00631325	0.917423	0.97731	Dap3
ENSMUSG00000046541	-0.0117338	0.91761	0.977397	Zfp526
ENSMUSG00000027346	-0.00877911	0.917635	0.977397	Gpcpd1
ENSMUSG00000113204	0.0103595	0.917956	0.977671	Gm46430
ENSMUSG00000019988	0.00858563	0.918144	0.977801	Nedd1
ENSMUSG00000062209	-0.0167342	0.918363	0.977966	Erbb4
ENSMUSG00000019818	0.00688948	0.918491	0.97802	Cd164
ENSMUSG00000023050	0.00763184	0.918612	0.97802	Map3k12
ENSMUSG00000025403	-0.00631951	0.918674	0.97802	Shmt2
ENSMUSG00000020057	0.0191482	0.918747	0.97802	Dram1
ENSMUSG00000020910	-0.00912946	0.9188	0.97802	Adprm
ENSMUSG00000032503	-0.0212102	0.918803	0.97802	Arpp21
ENSMUSG00000024604	0.00594939	0.919074	0.978055	Rbm22
ENSMUSG00000059049	0.0122507	0.919088	0.978055	Frem1
ENSMUSG00000048222	-0.00889402	0.919109	0.978055	Mfap1b
ENSMUSG00000033316	0.0219781	0.919236	0.978055	Galnt9
ENSMUSG00000035478	0.0066063	0.919242	0.978055	Mbd3
ENSMUSG00000045932	0.0121974	0.919402	0.978055	Ifit2
ENSMUSG00000021786	-0.00909004	0.919441	0.978055	Oxsm
ENSMUSG00000051062	-0.0193845	0.919445	0.978055	Fbll1
ENSMUSG00000050357	0.0179115	0.919447	0.978055	Carmil2
ENSMUSG00000035778	-0.00847151	0.919576	0.978055	Ggta1
ENSMUSG00000029725	-0.0117756	0.919758	0.978055	Ppp1r35
ENSMUSG00000028532	-0.0070555	0.919801	0.978055	Cachd1
ENSMUSG00000036275	-0.00642904	0.919899	0.978055	9530068E07Rik
ENSMUSG00000039367	-0.00578427	0.919904	0.978055	Sec24c
ENSMUSG00000028020	-0.0128916	0.919935	0.978055	Glrb
ENSMUSG00000091896	-0.0105983	0.919978	0.978055	Ube2d2a
ENSMUSG00000033055	-0.00929736	0.919995	0.978055	Ankrd54
ENSMUSG00000032649	-0.00656333	0.920027	0.978055	Colgalt2
ENSMUSG00000029499	-0.0145617	0.920127	0.978055	Pxmp2
ENSMUSG00000005615	-0.00653655	0.920162	0.978055	Pcyt1a
ENSMUSG00000026941	0.0151023	0.920217	0.978055	Mamdc4
ENSMUSG00000038485	0.006774	0.92035	0.978055	Socs7
ENSMUSG00000035704	-0.0098585	0.920369	0.978055	Alg8
ENSMUSG00000033883	0.00926442	0.920456	0.978055	Zfp267
ENSMUSG00000052160	0.0206973	0.920457	0.978055	Pld4
ENSMUSG00000036499	-0.0104416	0.920533	0.978066	Eea1
ENSMUSG00000057858	-0.00827676	0.920935	0.978425	Fam204a
ENSMUSG00000026875	0.0158065	0.921094	0.978525	Traf1
ENSMUSG00000087698	-0.0329175	0.921283	0.978656	Gm13031
ENSMUSG00000027583	0.0084613	0.921354	0.978663	Zbtb46
ENSMUSG00000029034	-0.00703483	0.921523	0.978713	Ints11
ENSMUSG00000029208	-0.00660297	0.921562	0.978713	Guf1
ENSMUSG00000086765	0.0170485	0.921651	0.978713	Gm11827
ENSMUSG00000031196	-0.0154626	0.921683	0.978713	F8
ENSMUSG00000064358	-0.0403124	0.921725	0.978713	mt-Co3
ENSMUSG00000075467	-0.00868649	0.921856	0.978734	Dnlz
ENSMUSG00000031242	-0.00924381	0.921876	0.978734	2610002M06Rik
ENSMUSG00000113019	-0.0190037	0.922136	0.978906	Gm47467
ENSMUSG00000051984	-0.0202885	0.922167	0.978906	Sec31b
ENSMUSG00000074219	0.0206965	0.922259	0.978914	Gm10644
ENSMUSG00000047123	-0.00717474	0.922329	0.978914	Ticam1
ENSMUSG00000073627	-0.0186446	0.92237	0.978914	C130036L24Rik
ENSMUSG00000022200	-0.00548342	0.922485	0.978931	Golph3
ENSMUSG00000026209	0.00800025	0.922515	0.978931	Dnpep
ENSMUSG00000039242	-0.00669195	0.922644	0.978998	B3galnt2
ENSMUSG00000039623	-0.00883275	0.922746	0.978999	Ap5z1
ENSMUSG00000027605	0.00656508	0.922774	0.978999	Acss2
ENSMUSG00000027007	0.00629719	0.923052	0.979225	Itprid2
ENSMUSG00000024457	0.00590093	0.923239	0.979354	Trim26
ENSMUSG00000026227	0.0172345	0.923384	0.97937	2810459M11Rik
ENSMUSG00000020078	-0.00596768	0.923426	0.97937	Vps26a
ENSMUSG00000025586	-0.0199386	0.923513	0.97937	Cpeb1
ENSMUSG00000020134	-0.00644111	0.923514	0.97937	Peli1
ENSMUSG00000018820	0.00590859	0.923578	0.97937	Zfyve27
ENSMUSG00000054072	0.00930638	0.923649	0.979376	Iigp1
ENSMUSG00000030469	-0.00890522	0.923753	0.979418	Zfp719
ENSMUSG00000038481	0.00687457	0.924045	0.979658	Cdk19
ENSMUSG00000050786	-0.0109048	0.924167	0.979719	Ccdc126
ENSMUSG00000031352	0.00871899	0.924483	0.979984	Hccs
ENSMUSG00000068329	-0.00695832	0.924593	0.979996	Htra2
ENSMUSG00000022074	0.00815084	0.924624	0.979996	Tnfrsf10b
ENSMUSG00000027822	0.00640834	0.924768	0.980025	Slc33a1
ENSMUSG00000027487	0.0190802	0.924781	0.980025	Cdk5rap1
ENSMUSG00000048616	0.0118395	0.924907	0.98009	Nog
ENSMUSG00000025219	0.0179021	0.925017	0.980101	Fgf8
ENSMUSG00000032306	0.00746391	0.925048	0.980101	Mpi
ENSMUSG00000026171	0.00721811	0.925206	0.980199	Rnf25
ENSMUSG00000073987	0.00878562	0.925883	0.980705	Ggh
ENSMUSG00000020608	-0.00668496	0.926014	0.980705	Smc6
ENSMUSG00000021408	0.00716848	0.926066	0.980705	Ripk1
ENSMUSG00000070604	0.00920222	0.926167	0.980705	Vsig10l
ENSMUSG00000049106	0.00557058	0.926227	0.980705	Dcaf5
ENSMUSG00000023175	0.00758033	0.926237	0.980705	Bsg
ENSMUSG00000000787	-0.00866166	0.926287	0.980705	Ddx3x
ENSMUSG00000030339	0.00592591	0.926288	0.980705	Ltbr
ENSMUSG00000020873	-0.00640242	0.926405	0.980705	Slc35b1
ENSMUSG00000028577	-0.00586173	0.926487	0.980705	Plaa
ENSMUSG00000033965	0.00534427	0.926503	0.980705	Slc16a2
ENSMUSG00000045725	0.00950224	0.926505	0.980705	Prr15
ENSMUSG00000028703	0.00593933	0.926554	0.980705	Lrrc41
ENSMUSG00000100706	0.0185357	0.926637	0.980705	Gm19744
ENSMUSG00000041187	-0.00694876	0.926659	0.980705	Prkd2
ENSMUSG00000028680	0.0161837	0.926752	0.980735	Plk3
ENSMUSG00000027963	-0.00605038	0.926983	0.980748	Extl2
ENSMUSG00000067106	0.0151946	0.927095	0.980748	Gm5529
ENSMUSG00000027201	0.0064761	0.927101	0.980748	Myef2
ENSMUSG00000042642	0.00712309	0.927174	0.980748	Flad1
ENSMUSG00000024583	0.00551545	0.927246	0.980748	Txnl1
ENSMUSG00000028496	0.00667363	0.927351	0.980748	Mllt3
ENSMUSG00000009030	-0.00622254	0.927436	0.980748	Pdcl
ENSMUSG00000034674	-0.00537806	0.927441	0.980748	Tdg
ENSMUSG00000030735	-0.0104965	0.927468	0.980748	Gm9755
ENSMUSG00000084989	-0.0159173	0.9275	0.980748	Crocc2
ENSMUSG00000026223	0.00750292	0.927501	0.980748	Itm2c
ENSMUSG00000037315	0.0110242	0.927567	0.980748	Jade3
ENSMUSG00000085125	0.0162976	0.92761	0.980748	Gm16070
ENSMUSG00000029376	0.00961295	0.927904	0.980991	Mthfd2l
ENSMUSG00000032181	-0.0126323	0.928069	0.981096	Scg3
ENSMUSG00000039007	0.0063132	0.928147	0.981109	Cpq
ENSMUSG00000054435	0.0177197	0.928372	0.981256	Gimap4
ENSMUSG00000010608	0.0061636	0.928615	0.981256	Rbm25
ENSMUSG00000045007	-0.00971915	0.928639	0.981256	Tubg2
ENSMUSG00000058258	-0.0113953	0.928643	0.981256	Idi1
ENSMUSG00000025898	-0.00919151	0.928652	0.981256	Cwf19l2
ENSMUSG00000061013	-0.0096088	0.928676	0.981256	Mkx
ENSMUSG00000028645	-0.00608856	0.928864	0.981386	Slc2a1
ENSMUSG00000010110	-0.00551017	0.928975	0.981394	Stx5a
ENSMUSG00000020074	-0.00640864	0.92923	0.981394	Ccar1
ENSMUSG00000032939	0.00563471	0.929405	0.981394	Nup93
ENSMUSG00000043633	-0.0187746	0.929438	0.981394	Fam221b
ENSMUSG00000021203	0.00865886	0.929593	0.981394	Otub2
ENSMUSG00000071041	-0.0294756	0.92963	0.981394	Impdh2-ps
ENSMUSG00000060275	-0.0178482	0.929746	0.981394	Nrg2
ENSMUSG00000018293	0.00667536	0.929752	0.981394	Pfn1
ENSMUSG00000051235	-0.0121306	0.929754	0.981394	Gen1
ENSMUSG00000079427	-0.00960305	0.92977	0.981394	Mthfsl
ENSMUSG00000046826	0.0182585	0.929775	0.981394	Fam187b
ENSMUSG00000034848	-0.00884991	0.929852	0.981394	Ttc21b
ENSMUSG00000043770	0.0144947	0.929852	0.981394	Gm12481
ENSMUSG00000027227	0.00599665	0.929892	0.981394	Sord
ENSMUSG00000028550	-0.00815472	0.930021	0.981394	Atg4c
ENSMUSG00000042111	-0.0079387	0.93009	0.981394	Ccdc115
ENSMUSG00000032897	0.00537743	0.930273	0.981394	Nfyc
ENSMUSG00000063765	-0.00767273	0.930328	0.981394	Chadl
ENSMUSG00000029660	0.0167804	0.930395	0.981394	Tex26
ENSMUSG00000016018	-0.00604474	0.930404	0.981394	Mtrex
ENSMUSG00000035773	-0.0212788	0.930451	0.981394	Kiss1r
ENSMUSG00000063145	-0.00834389	0.93051	0.981394	Bbs5
ENSMUSG00000009614	0.00514873	0.930577	0.981394	Sardh
ENSMUSG00000101431	0.0269409	0.930638	0.981394	Gm7901
ENSMUSG00000026965	-0.00518515	0.930822	0.981394	Anapc2
ENSMUSG00000031938	-0.00550054	0.930836	0.981394	4931406C07Rik
ENSMUSG00000063160	0.00548662	0.930878	0.981394	Numbl
ENSMUSG00000030844	0.0139423	0.930921	0.981394	Rgs10
ENSMUSG00000061474	0.00958881	0.930987	0.981394	Mrps36
ENSMUSG00000029538	-0.00731649	0.931015	0.981394	Srsf9
ENSMUSG00000085956	-0.0156048	0.931067	0.981394	4930481B07Rik
ENSMUSG00000067713	-0.00619337	0.931081	0.981394	Prkag1
ENSMUSG00000097462	0.0164994	0.931096	0.981394	9530026P05Rik
ENSMUSG00000027318	0.0248317	0.931246	0.981394	Adam33
ENSMUSG00000032080	-0.0235582	0.931288	0.981394	Apoa4
ENSMUSG00000096935	0.0168999	0.9313	0.981394	1700113A16Rik
ENSMUSG00000025354	0.00510339	0.931349	0.981394	Dnajc14
ENSMUSG00000024276	-0.00681128	0.931388	0.981394	Zfp397
ENSMUSG00000105345	0.0184637	0.931461	0.981394	BC030343
ENSMUSG00000023150	-0.00558893	0.931475	0.981394	Ivns1abp
ENSMUSG00000004113	-0.0152038	0.931548	0.981402	Cacna1b
ENSMUSG00000097326	-0.0179753	0.931757	0.981463	A330048O09Rik
ENSMUSG00000095789	-0.0143605	0.931943	0.981463	Nupr1l
ENSMUSG00000041238	0.00604719	0.932007	0.981463	Rbbp8
ENSMUSG00000052776	0.0184469	0.932055	0.981463	Oas1a
ENSMUSG00000049439	-0.00641426	0.932068	0.981463	Cyp20a1
ENSMUSG00000039828	-0.00615223	0.932075	0.981463	Wdr70
ENSMUSG00000052144	0.00515633	0.932127	0.981463	Ppp4r2
ENSMUSG00000116972	0.0293897	0.932141	0.981463	Gm6278
ENSMUSG00000032393	0.00630131	0.932203	0.981463	Dpp8
ENSMUSG00000021022	0.00683111	0.932261	0.981463	Ppp2r3c
ENSMUSG00000032381	0.00703519	0.932615	0.981463	Ciao2a
ENSMUSG00000021577	-0.00529341	0.932644	0.981463	Sdha
ENSMUSG00000019813	-0.00867208	0.932657	0.981463	Cep57l1
ENSMUSG00000057886	-0.0103812	0.932721	0.981463	Cbx3-ps6
ENSMUSG00000032420	0.00782495	0.932829	0.981463	Nt5e
ENSMUSG00000024014	0.00752627	0.932873	0.981463	Pim1
ENSMUSG00000031210	-0.0220314	0.932939	0.981463	Gpr165
ENSMUSG00000032727	-0.00603189	0.933065	0.981463	Mier3
ENSMUSG00000036890	-0.0064756	0.933111	0.981463	Gtdc1
ENSMUSG00000026577	0.00597097	0.933143	0.981463	Blzf1
ENSMUSG00000032329	-0.00467627	0.933157	0.981463	Hmg20a
ENSMUSG00000044456	-0.00727364	0.933183	0.981463	Rin3
ENSMUSG00000020918	-0.00522069	0.933187	0.981463	Kat2a
ENSMUSG00000062590	0.00625111	0.933191	0.981463	Armc9
ENSMUSG00000044724	-0.0119417	0.933233	0.981463	Gpr152
ENSMUSG00000049811	0.0117958	0.933309	0.981474	Fam161a
ENSMUSG00000118426	0.0214831	0.933459	0.981564	Gm2102
ENSMUSG00000061979	-0.00765262	0.933792	0.981796	Rcc1l
ENSMUSG00000000131	0.00443118	0.933857	0.981796	Xpo6
ENSMUSG00000095478	-0.0335666	0.933875	0.981796	Gm9824
ENSMUSG00000027496	0.00990648	0.933993	0.981852	Aurka
ENSMUSG00000041961	-0.00763263	0.934333	0.982089	Znrf3
ENSMUSG00000048355	0.00820678	0.934434	0.982089	Arxes1
ENSMUSG00000023892	0.0119222	0.934444	0.982089	Zfp51
ENSMUSG00000035051	-0.00608509	0.934565	0.982089	Dhx57
ENSMUSG00000052155	0.00940498	0.934573	0.982089	Acvr2a
ENSMUSG00000022602	-0.017689	0.934609	0.982089	Arc
ENSMUSG00000064370	0.00650054	0.934723	0.98214	mt-Cytb
ENSMUSG00000002835	-0.00724958	0.934863	0.98214	Chaf1a
ENSMUSG00000000600	-0.00524736	0.934976	0.98214	Krit1
ENSMUSG00000020865	0.0123398	0.93499	0.98214	Abcc3
ENSMUSG00000020677	0.00603594	0.934996	0.98214	Ddx52
ENSMUSG00000038774	-0.00778451	0.935049	0.98214	Ascc3
ENSMUSG00000028274	-0.00676882	0.935217	0.982228	Rngtt
ENSMUSG00000029213	0.00535556	0.935263	0.982228	Commd8
ENSMUSG00000072258	0.00802521	0.935376	0.982257	Taf1a
ENSMUSG00000034758	-0.0108875	0.935421	0.982257	Tle6
ENSMUSG00000055833	-0.0182639	0.935519	0.982268	1700034H15Rik
ENSMUSG00000118280	0.0215407	0.935595	0.982268	Gm41804
ENSMUSG00000061451	-0.0156995	0.935626	0.982268	Tmem151a
ENSMUSG00000015023	-0.00508885	0.935929	0.982517	Ddx19a
ENSMUSG00000021413	0.00539821	0.936028	0.982552	Prpf4b
ENSMUSG00000057375	0.00586446	0.936189	0.982653	Yipf1
ENSMUSG00000030980	-0.00457829	0.936263	0.982662	Knop1
ENSMUSG00000028410	0.0054396	0.936396	0.982703	Dnaja1
ENSMUSG00000044024	-0.0146107	0.936482	0.982703	Rell2
ENSMUSG00000009733	0.00532097	0.936498	0.982703	Tfcp2
ENSMUSG00000043430	0.0190942	0.936653	0.982739	Psapl1
ENSMUSG00000024782	0.00457933	0.936662	0.982739	Ak3
ENSMUSG00000022503	0.00626405	0.936731	0.982743	Nubp1
ENSMUSG00000030604	0.00701661	0.936817	0.982765	Zfp626
ENSMUSG00000029201	0.0045438	0.936886	0.982769	Ugdh
ENSMUSG00000028559	-0.00442138	0.937013	0.982827	Osbpl9
ENSMUSG00000028876	-0.0178195	0.937123	0.982827	Epha10
ENSMUSG00000025027	-0.00490216	0.937137	0.982827	Xpnpep1
ENSMUSG00000048970	0.00607995	0.937282	0.982879	C1galt1c1
ENSMUSG00000036632	0.00586253	0.937437	0.982879	Alg5
ENSMUSG00000024855	0.00468123	0.937486	0.982879	Pacs1
ENSMUSG00000020792	0.00463907	0.9377	0.982879	Exoc7
ENSMUSG00000022559	-0.00659947	0.9377	0.982879	Fbxl6
ENSMUSG00000022191	0.00487018	0.93773	0.982879	Drosha
ENSMUSG00000052430	-0.00905326	0.937784	0.982879	Bmpr1b
ENSMUSG00000034789	0.00613707	0.937907	0.982879	Rab24
ENSMUSG00000032898	0.00458672	0.93801	0.982879	Fbxo21
ENSMUSG00000034906	0.00781741	0.938094	0.982879	Ncaph
ENSMUSG00000040459	0.00598325	0.93813	0.982879	Arglu1
ENSMUSG00000082284	0.0190351	0.938162	0.982879	H3f3a-ps1
ENSMUSG00000041057	-0.00545227	0.938171	0.982879	Wdr43
ENSMUSG00000031662	0.017498	0.938244	0.982879	Snx20
ENSMUSG00000034820	-0.00430416	0.938276	0.982879	Cpsf7
ENSMUSG00000002325	-0.00670804	0.93829	0.982879	Irf9
ENSMUSG00000086395	-0.0146558	0.938416	0.982879	A630014C17Rik
ENSMUSG00000040548	-0.00776204	0.938417	0.982879	Tex2
ENSMUSG00000091474	0.0076611	0.938425	0.982879	2610021A01Rik
ENSMUSG00000032342	-0.00669754	0.938572	0.982913	Mto1
ENSMUSG00000024228	-0.00752604	0.938588	0.982913	Nudt12
ENSMUSG00000038563	0.00632652	0.938664	0.982924	Efl1
ENSMUSG00000067825	-0.00527469	0.938887	0.983055	Pex26
ENSMUSG00000021113	0.00741462	0.938979	0.983055	Snapc1
ENSMUSG00000097533	0.0250494	0.939006	0.983055	Gm26590
ENSMUSG00000040606	-0.00477008	0.939049	0.983055	Kazn
ENSMUSG00000022744	-0.0045047	0.939123	0.983064	Cldnd1
ENSMUSG00000039195	0.00709141	0.939302	0.983143	1110008P14Rik
ENSMUSG00000060166	0.00420104	0.939396	0.983143	Zdhhc8
ENSMUSG00000020682	0.00625543	0.939447	0.983143	Mmp28
ENSMUSG00000031878	0.00626752	0.939521	0.983143	Nae1
ENSMUSG00000033781	0.00823706	0.939572	0.983143	Asb13
ENSMUSG00000009013	-0.00538211	0.93959	0.983143	Dynll1
ENSMUSG00000037089	0.00698636	0.939765	0.983228	Slc35b2
ENSMUSG00000038276	-0.0118412	0.939801	0.983228	Asic3
ENSMUSG00000055799	0.00466898	0.939868	0.983229	Tcf7l1
ENSMUSG00000023249	-0.00941699	0.939942	0.983239	Parp3
ENSMUSG00000030314	0.00540847	0.940354	0.983602	Atg7
ENSMUSG00000030595	-0.00631553	0.940607	0.983798	Nfkbib
ENSMUSG00000024947	-0.00433795	0.940867	0.984001	Men1
ENSMUSG00000052384	0.00932255	0.941058	0.984133	Nrros
ENSMUSG00000057229	0.0059799	0.941278	0.984248	Dmac2
ENSMUSG00000066880	0.005673	0.941338	0.984248	Zfp617
ENSMUSG00000062822	-0.00494433	0.941516	0.984248	4833420G17Rik
ENSMUSG00000041216	0.0170703	0.941687	0.984248	Clvs1
ENSMUSG00000078317	0.00657056	0.941697	0.984248	F8a
ENSMUSG00000006736	0.00514741	0.941708	0.984248	Tspan31
ENSMUSG00000059498	-0.01258	0.941756	0.984248	Fcgr3
ENSMUSG00000024993	0.00590095	0.94177	0.984248	Dennd10
ENSMUSG00000011154	0.0155306	0.941809	0.984248	Cfap161
ENSMUSG00000035506	0.0213544	0.941918	0.984248	Slc12a8
ENSMUSG00000029001	0.00482599	0.942006	0.984248	Fbxo44
ENSMUSG00000039419	-0.0101805	0.942189	0.984248	Cntnap2
ENSMUSG00000015733	-0.00444738	0.942315	0.984248	Capza2
ENSMUSG00000114532	0.0148164	0.942329	0.984248	2610318M16Rik
ENSMUSG00000029345	0.00444325	0.942347	0.984248	Tfip11
ENSMUSG00000056832	0.00754138	0.942373	0.984248	Ttc26
ENSMUSG00000042446	-0.00499656	0.942507	0.984248	Zmym4
ENSMUSG00000116288	0.0145275	0.942671	0.984248	Gm41349
ENSMUSG00000056116	0.00715922	0.942682	0.984248	H2-T22
ENSMUSG00000020151	-0.0220094	0.942747	0.984248	Ptprr
ENSMUSG00000073436	-0.00646954	0.942757	0.984248	Eme2
ENSMUSG00000025227	-0.00939399	0.9428	0.984248	Mfsd13a
ENSMUSG00000085667	-0.00937277	0.942802	0.984248	Gm12992
ENSMUSG00000025646	0.00605914	0.942808	0.984248	Atrip
ENSMUSG00000073415	0.0100479	0.942901	0.984248	Gm10501
ENSMUSG00000032116	-0.00416253	0.942948	0.984248	Stt3a
ENSMUSG00000022658	0.0104488	0.942965	0.984248	Tagln3
ENSMUSG00000030421	-0.00482695	0.942996	0.984248	Uri1
ENSMUSG00000004071	0.00382077	0.943225	0.98428	Cdip1
ENSMUSG00000022477	0.00576715	0.943276	0.98428	Aco2
ENSMUSG00000027828	-0.0044189	0.943286	0.98428	Ssr3
ENSMUSG00000025869	0.00598326	0.943288	0.98428	Nop16
ENSMUSG00000053693	0.0157522	0.943425	0.98431	Mast1
ENSMUSG00000001666	-0.0119831	0.943447	0.98431	Ddt
ENSMUSG00000036864	0.00666812	0.943785	0.984595	Proser3
ENSMUSG00000022635	-0.00536682	0.943872	0.984618	Zcrb1
ENSMUSG00000037916	0.0040989	0.944095	0.984719	Ndufv1
ENSMUSG00000028243	0.00590541	0.9441	0.984719	Ubxn2b
ENSMUSG00000062604	0.00489768	0.9444	0.984964	Srpk2
ENSMUSG00000024742	0.00571641	0.944531	0.985012	Fen1
ENSMUSG00000026820	-0.00627995	0.944577	0.985012	Ptges2
ENSMUSG00000021697	0.0130963	0.944719	0.985093	Depdc1b
ENSMUSG00000029416	-0.00594473	0.944974	0.985289	Slc15a4
ENSMUSG00000034707	-0.00384006	0.945172	0.985377	Gns
ENSMUSG00000095098	-0.00656162	0.945342	0.985377	Ccdc85b
ENSMUSG00000026637	-0.00719688	0.945344	0.985377	Traf5
ENSMUSG00000033222	0.0053113	0.945378	0.985377	Ttf2
ENSMUSG00000044496	-0.00466931	0.945611	0.985377	2510039O18Rik
ENSMUSG00000049252	-0.0108586	0.945638	0.985377	Lrp1b
ENSMUSG00000040859	-0.00384284	0.945652	0.985377	Bsdc1
ENSMUSG00000022255	-0.00424726	0.94567	0.985377	Mtdh
ENSMUSG00000021286	-0.00509717	0.945777	0.985377	Zfyve21
ENSMUSG00000060227	-0.00414754	0.945798	0.985377	Golm2
ENSMUSG00000108231	-0.0135044	0.945859	0.985377	Gm4045
ENSMUSG00000044006	0.00730315	0.94614	0.985377	Cilp2
ENSMUSG00000031381	-0.00723376	0.946157	0.985377	Piga
ENSMUSG00000024502	0.0129853	0.946323	0.985377	Jakmip2
ENSMUSG00000029828	0.0108876	0.946345	0.985377	4921507P07Rik
ENSMUSG00000085169	0.01375	0.946346	0.985377	Gm10785
ENSMUSG00000110010	0.0178001	0.946384	0.985377	Gm45629
ENSMUSG00000029695	-0.00866215	0.946394	0.985377	Aass
ENSMUSG00000020377	0.0140463	0.946485	0.985377	Ltc4s
ENSMUSG00000034659	-0.00402954	0.946531	0.985377	Tmem109
ENSMUSG00000110317	0.0106643	0.946549	0.985377	Gm45250
ENSMUSG00000039496	-0.0166242	0.946556	0.985377	Cdnf
ENSMUSG00000044469	0.00685062	0.94659	0.985377	Tnfaip8l1
ENSMUSG00000064357	0.0263595	0.94669	0.985377	mt-Atp6
ENSMUSG00000018822	-0.00865329	0.946691	0.985377	Sfrp5
ENSMUSG00000018841	-0.00580985	0.946863	0.985451	Rad51d
ENSMUSG00000029190	0.00696863	0.946909	0.985451	D5Ertd579e
ENSMUSG00000001829	-0.00413893	0.946959	0.985451	Clpb
ENSMUSG00000002781	-0.00752081	0.947284	0.985638	Tmem143
ENSMUSG00000022827	0.00655765	0.947345	0.985638	Rabl3
ENSMUSG00000003778	0.00376862	0.947401	0.985638	Brd8
ENSMUSG00000101892	0.00727072	0.947492	0.985638	9130401M01Rik
ENSMUSG00000026098	0.00824849	0.947513	0.985638	Pms1
ENSMUSG00000083833	0.00711037	0.947584	0.985638	Gm13841
ENSMUSG00000034911	-0.00783498	0.947663	0.985638	Ushbp1
ENSMUSG00000070644	0.00791682	0.947664	0.985638	Etnk2
ENSMUSG00000056666	0.00555993	0.947727	0.985638	Retsat
ENSMUSG00000035757	-0.00538243	0.948122	0.985641	Selenoo
ENSMUSG00000046573	0.00631357	0.948156	0.985641	Lyrm4
ENSMUSG00000050002	-0.00628223	0.948397	0.985641	Idnk
ENSMUSG00000031891	-0.00753237	0.948421	0.985641	Hsd11b2
ENSMUSG00000059142	-0.00474132	0.948468	0.985641	Zfp945
ENSMUSG00000000374	-0.00406887	0.948542	0.985641	Trappc10
ENSMUSG00000024642	0.00714193	0.948554	0.985641	Tle4
ENSMUSG00000071072	-0.00376765	0.948591	0.985641	Ptges3
ENSMUSG00000028060	0.00387901	0.948699	0.985641	Khdc4
ENSMUSG00000032705	-0.00449177	0.948879	0.985641	Exd2
ENSMUSG00000044629	0.00633138	0.949049	0.985641	Cnrip1
ENSMUSG00000049882	-0.00643515	0.949094	0.985641	Vcpkmt
ENSMUSG00000047881	0.00473708	0.94911	0.985641	Rell1
ENSMUSG00000022283	0.00409354	0.949172	0.985641	Pabpc1
ENSMUSG00000001524	-0.00555393	0.949228	0.985641	Gtf2h4
ENSMUSG00000052917	0.00444566	0.949234	0.985641	Senp7
ENSMUSG00000001663	-0.00765606	0.949318	0.985641	Gstt1
ENSMUSG00000041483	-0.00542986	0.949327	0.985641	Zfp281
ENSMUSG00000093910	0.00590333	0.949328	0.985641	Zfp853
ENSMUSG00000009035	0.00365073	0.949353	0.985641	Tmem184b
ENSMUSG00000040620	0.00408726	0.949392	0.985641	Dhx33
ENSMUSG00000025817	0.00470892	0.949404	0.985641	Nudt5
ENSMUSG00000042472	-0.00382304	0.94942	0.985641	Zfp410
ENSMUSG00000031748	-0.00617673	0.949516	0.985641	Gnao1
ENSMUSG00000026275	-0.00413532	0.949593	0.985641	Ppp1r7
ENSMUSG00000024697	0.00623571	0.94964	0.985641	Gna14
ENSMUSG00000047867	0.00747405	0.949657	0.985641	Gimap6
ENSMUSG00000041426	-0.00483394	0.949677	0.985641	Hibch
ENSMUSG00000071649	0.00472061	0.949695	0.985641	B3gat3
ENSMUSG00000027882	0.00442472	0.949713	0.985641	Stxbp3
ENSMUSG00000061613	0.00371298	0.949756	0.985641	U2af1
ENSMUSG00000053581	-0.00478218	0.949833	0.985653	Zfand2a
ENSMUSG00000032562	-0.00396832	0.949975	0.985676	Gnai2
ENSMUSG00000031060	0.00361042	0.949985	0.985676	Rbm10
ENSMUSG00000030335	0.00516054	0.950054	0.985679	Mrpl51
ENSMUSG00000027070	-0.0131551	0.950536	0.986112	Lrp2
ENSMUSG00000014039	-0.00525761	0.950711	0.986196	Prdm15
ENSMUSG00000018160	0.00434895	0.950748	0.986196	Med1
ENSMUSG00000040640	-0.00884785	0.950872	0.986257	Erc2
ENSMUSG00000035780	-0.00911172	0.951165	0.986461	Ugt2a3
ENSMUSG00000028558	-0.0125533	0.951232	0.986461	Calr4
ENSMUSG00000020175	-0.0048057	0.95127	0.986461	Rab36
ENSMUSG00000020630	-0.0067633	0.95133	0.986461	Rnaseh1
ENSMUSG00000038497	-0.00418848	0.951469	0.986537	Tmco3
ENSMUSG00000006191	0.00504287	0.951623	0.986553	Cdkal1
ENSMUSG00000035772	0.00422079	0.95167	0.986553	Mrps2
ENSMUSG00000079466	0.00975451	0.951681	0.986553	Prdm12
ENSMUSG00000028719	0.00445639	0.951802	0.986553	Cmpk1
ENSMUSG00000093772	-0.0201866	0.951812	0.986553	4931403E22Rik
ENSMUSG00000001870	0.00551786	0.951921	0.986598	Ltbp1
ENSMUSG00000097535	-0.0112008	0.952108	0.98668	Gm26592
ENSMUSG00000021552	0.00412576	0.952236	0.98668	Gkap1
ENSMUSG00000020380	-0.00521407	0.952292	0.98668	Rad50
ENSMUSG00000040253	0.00963298	0.952429	0.98668	Gbp7
ENSMUSG00000021418	-0.00935503	0.952479	0.98668	Rpp40
ENSMUSG00000024597	0.00614422	0.952492	0.98668	Slc12a2
ENSMUSG00000060032	0.00658007	0.952614	0.98668	H2aj
ENSMUSG00000084350	-0.0133611	0.952643	0.98668	Znf41-ps
ENSMUSG00000031828	0.00530718	0.952644	0.98668	Klhl36
ENSMUSG00000022403	-0.00362969	0.952655	0.98668	St13
ENSMUSG00000041921	0.00351811	0.952911	0.986827	Metap1d
ENSMUSG00000118084	-0.0125259	0.952994	0.986827	AA388235
ENSMUSG00000010663	0.0038467	0.953046	0.986827	Fads1
ENSMUSG00000037016	-0.0089481	0.953058	0.986827	Frem2
ENSMUSG00000037096	-0.00948286	0.953258	0.986844	Gm9762
ENSMUSG00000045180	0.00596653	0.953262	0.986844	Shroom2
ENSMUSG00000087574	-0.0083896	0.953302	0.986844	C030037D09Rik
ENSMUSG00000043542	-0.00409584	0.953336	0.986844	Zc2hc1a
ENSMUSG00000013539	0.00550887	0.953637	0.986851	Tango2
ENSMUSG00000036572	-0.00472831	0.953754	0.986851	Upf3b
ENSMUSG00000041846	-0.00414548	0.953756	0.986851	Ppp4r3a
ENSMUSG00000021149	0.00404812	0.95376	0.986851	Gtpbp4
ENSMUSG00000028676	0.00359478	0.953771	0.986851	Srsf10
ENSMUSG00000079614	0.00355321	0.954005	0.986851	Seh1l
ENSMUSG00000072809	0.0112595	0.954005	0.986851	9330160F10Rik
ENSMUSG00000025190	-0.0062065	0.954059	0.986851	Got1
ENSMUSG00000014782	0.0127635	0.954109	0.986851	Plekhg4
ENSMUSG00000030341	-0.00399977	0.95413	0.986851	Tnfrsf1a
ENSMUSG00000019982	-0.0117426	0.954158	0.986851	Myb
ENSMUSG00000005698	-0.00333737	0.954171	0.986851	Ctcf
ENSMUSG00000020423	-0.00491254	0.954194	0.986851	Btg2
ENSMUSG00000030880	0.00375692	0.954291	0.986884	Polr3e
ENSMUSG00000050088	0.00373818	0.954493	0.987025	1600012H06Rik
ENSMUSG00000032316	-0.00359105	0.954729	0.987152	Clk3
ENSMUSG00000027650	-0.00374775	0.954779	0.987152	Tti1
ENSMUSG00000027411	-0.00359519	0.954812	0.987152	Vps16
ENSMUSG00000047037	-0.00729649	0.954884	0.987158	Nipa1
ENSMUSG00000051169	0.00580843	0.954974	0.987182	Rpusd3
ENSMUSG00000001420	-0.00588042	0.955038	0.987182	Tmem79
ENSMUSG00000056698	0.00455219	0.955245	0.987317	Elmod3
ENSMUSG00000014907	0.00458239	0.955324	0.987317	Naf1
ENSMUSG00000090877	-0.00850367	0.955365	0.987317	Hspa1b
ENSMUSG00000027646	0.00301699	0.955518	0.987369	Src
ENSMUSG00000074736	0.00968087	0.955546	0.987369	Syndig1
ENSMUSG00000061024	-0.00473264	0.955805	0.987472	Rrs1
ENSMUSG00000031536	0.00424209	0.955839	0.987472	Polb
ENSMUSG00000032590	0.00351023	0.955862	0.987472	Apeh
ENSMUSG00000022307	-0.00411573	0.955908	0.987472	Oxr1
ENSMUSG00000051329	0.00429603	0.956039	0.98754	Nup160
ENSMUSG00000009739	-0.00428836	0.956131	0.987568	Pou6f1
ENSMUSG00000030045	-0.00407863	0.956435	0.987784	Mrpl19
ENSMUSG00000038876	-0.00355701	0.956497	0.987784	Rnf146
ENSMUSG00000026839	-0.00656417	0.956537	0.987784	Upp2
ENSMUSG00000057706	-0.00321397	0.956624	0.987806	Mex3b
ENSMUSG00000028945	0.0037149	0.956789	0.987825	Rheb
ENSMUSG00000035798	-0.00458715	0.956796	0.987825	Zdhhc17
ENSMUSG00000061533	-0.00615361	0.956965	0.987825	Cep128
ENSMUSG00000039781	-0.00384437	0.956985	0.987825	Cep131
ENSMUSG00000060475	0.00333511	0.957085	0.987825	Wtap
ENSMUSG00000045519	0.00552488	0.957152	0.987825	Zfp560
ENSMUSG00000058486	0.00422675	0.957169	0.987825	Wdr91
ENSMUSG00000051934	-0.00307723	0.957172	0.987825	Spats2
ENSMUSG00000031174	0.00473452	0.957232	0.987825	Rpgr
ENSMUSG00000032818	-0.00532184	0.957499	0.987971	Loxhd1
ENSMUSG00000035726	-0.00333587	0.957504	0.987971	Supt16
ENSMUSG00000052423	-0.00378468	0.957607	0.988009	B4galt3
ENSMUSG00000018238	-0.0105918	0.957724	0.988062	Gdf9
ENSMUSG00000038949	-0.00388362	0.957848	0.988065	Cnst
ENSMUSG00000021840	-0.00304052	0.957857	0.988065	Mapk1ip1l
ENSMUSG00000037992	0.00303194	0.958186	0.988296	Rara
ENSMUSG00000057329	-0.00394258	0.958212	0.988296	Bcl2
ENSMUSG00000048039	-0.00323235	0.958514	0.988506	Isg20l2
ENSMUSG00000038534	-0.00387344	0.958547	0.988506	Osbpl7
ENSMUSG00000043131	0.00327323	0.958656	0.988507	Mob1a
ENSMUSG00000047547	-0.00428003	0.95868	0.988507	Cltb
ENSMUSG00000024875	-0.00399235	0.958993	0.988763	Yif1a
ENSMUSG00000043262	-0.00503481	0.959067	0.988772	Uevld
ENSMUSG00000021900	0.00376855	0.959194	0.988835	Btd
ENSMUSG00000048108	-0.0140577	0.95931	0.988887	Tmem72
ENSMUSG00000036052	0.00418827	0.959411	0.988919	Dnajb5
ENSMUSG00000012126	-0.00569101	0.95952	0.988919	Ubxn11
ENSMUSG00000073771	0.00968819	0.959547	0.988919	Btbd19
ENSMUSG00000023353	-0.0033828	0.959604	0.988919	Agap3
ENSMUSG00000046947	0.00432596	0.959783	0.988981	Adck2
ENSMUSG00000069495	0.00335768	0.95984	0.988981	Epc2
ENSMUSG00000055235	-0.0057373	0.96005	0.988981	Wdr86
ENSMUSG00000017667	0.00401103	0.960078	0.988981	Zfp334
ENSMUSG00000103034	-0.0111919	0.960105	0.988981	Gm8797
ENSMUSG00000039841	0.00706945	0.960137	0.988981	Zfp800
ENSMUSG00000036552	0.00445461	0.960162	0.988981	Ermard
ENSMUSG00000005836	-0.00988364	0.960203	0.988981	Gata6
ENSMUSG00000031232	-0.00319632	0.960365	0.988981	Magt1
ENSMUSG00000032089	-0.0102337	0.96038	0.988981	Il10ra
ENSMUSG00000005823	0.00315216	0.960386	0.988981	Gpr108
ENSMUSG00000038544	-0.0036986	0.960645	0.989058	Inip
ENSMUSG00000046589	0.00628751	0.960824	0.989058	Lrrc8e
ENSMUSG00000056076	0.00275014	0.960962	0.989058	Eif3b
ENSMUSG00000041431	0.00516831	0.96105	0.989058	Ccnb1
ENSMUSG00000064354	0.0167861	0.961087	0.989058	mt-Co2
ENSMUSG00000029049	-0.00448128	0.961093	0.989058	Morn1
ENSMUSG00000026730	-0.00526269	0.961134	0.989058	Pter
ENSMUSG00000057789	-0.00340212	0.961136	0.989058	Bak1
ENSMUSG00000027692	0.0066858	0.961168	0.989058	Tnik
ENSMUSG00000090206	0.0103429	0.961184	0.989058	Tepp
ENSMUSG00000019297	0.00404222	0.96128	0.989058	Nop9
ENSMUSG00000028436	-0.00298158	0.961321	0.989058	Dcaf12
ENSMUSG00000020953	-0.00517085	0.961324	0.989058	Coch
ENSMUSG00000049112	-0.010454	0.961414	0.989058	Oxtr
ENSMUSG00000024590	0.00307308	0.9615	0.989058	Lmnb1
ENSMUSG00000118087	0.00799059	0.961539	0.989058	4833438C02Rik
ENSMUSG00000002455	0.00259706	0.961575	0.989058	Prpf6
ENSMUSG00000042590	-0.00374624	0.962011	0.989337	Ipo11
ENSMUSG00000049164	0.00541338	0.962083	0.989337	Zfp518a
ENSMUSG00000029524	-0.00618391	0.962174	0.989337	Sirt4
ENSMUSG00000035397	0.00415628	0.962242	0.989337	Klf16
ENSMUSG00000042535	0.00268988	0.962252	0.989337	Gtpbp1
ENSMUSG00000027715	0.00458187	0.962342	0.989337	Ccna2
ENSMUSG00000051246	-0.00914427	0.9624	0.989337	Msantd1
ENSMUSG00000026200	0.00309303	0.962419	0.989337	Glb1l
ENSMUSG00000028657	-0.00254168	0.962436	0.989337	Ppt1
ENSMUSG00000036606	0.00297842	0.962523	0.989358	Plxnb2
ENSMUSG00000029569	-0.00331304	0.962658	0.989393	Tmem168
ENSMUSG00000058581	-0.0081253	0.962747	0.989393	Gm5801
ENSMUSG00000051413	-0.00331117	0.962754	0.989393	Plagl2
ENSMUSG00000029913	-0.00423014	0.962868	0.989407	Prdm5
ENSMUSG00000024064	-0.00518681	0.962899	0.989407	Galnt14
ENSMUSG00000021048	0.00316709	0.963004	0.989437	Mthfd1
ENSMUSG00000020785	-0.00582985	0.963059	0.989437	Camkk1
ENSMUSG00000085039	-0.00909174	0.963351	0.98967	Gm15927
ENSMUSG00000028691	-0.0032787	0.96342	0.989674	Prdx1
ENSMUSG00000078201	0.00563598	0.963617	0.989764	Tmem203
ENSMUSG00000106617	-0.00767382	0.96364	0.989764	Gm36266
ENSMUSG00000031171	-0.00347831	0.96393	0.989871	Ftsj1
ENSMUSG00000058793	0.00280421	0.96402	0.989871	Cds2
ENSMUSG00000087264	0.0102063	0.964048	0.989871	Gad1os
ENSMUSG00000030619	-0.0036829	0.964063	0.989871	Eed
ENSMUSG00000022340	0.00494075	0.964072	0.989871	Sybu
ENSMUSG00000078861	-0.00638422	0.964356	0.990095	Zfp931
ENSMUSG00000001630	-0.00336041	0.964592	0.990201	Stk38l
ENSMUSG00000101013	0.00504351	0.964864	0.990201	A630072M18Rik
ENSMUSG00000033063	0.011166	0.964868	0.990201	Cntnap3
ENSMUSG00000024989	0.00573504	0.964919	0.990201	Cep55
ENSMUSG00000064310	0.00434621	0.964921	0.990201	Zpld1
ENSMUSG00000057469	-0.00310347	0.96504	0.990201	E2f6
ENSMUSG00000055818	-0.00817782	0.965144	0.990201	A230083G16Rik
ENSMUSG00000071636	0.00970098	0.965172	0.990201	Rimbp3
ENSMUSG00000019763	0.00367908	0.96537	0.990201	Rmnd1
ENSMUSG00000028480	-0.00520659	0.965428	0.990201	Glipr2
ENSMUSG00000026201	-0.00338406	0.965435	0.990201	Stk16
ENSMUSG00000025608	0.00264653	0.965447	0.990201	Podxl
ENSMUSG00000075271	-0.00436729	0.965451	0.990201	Ttc30a1
ENSMUSG00000022474	-0.00299629	0.965452	0.990201	Pmm1
ENSMUSG00000106019	-0.00365893	0.965484	0.990201	Gm43672
ENSMUSG00000030562	-0.00522802	0.965531	0.990201	Nox4
ENSMUSG00000020402	0.00302501	0.965576	0.990201	Vdac1
ENSMUSG00000030124	0.00492632	0.965894	0.990281	Lag3
ENSMUSG00000029334	0.0081556	0.965936	0.990281	Prkg2
ENSMUSG00000035948	0.00382103	0.96595	0.990281	Acss3
ENSMUSG00000024145	-0.00507427	0.966038	0.990281	Pigf
ENSMUSG00000033906	0.00428494	0.96613	0.990281	Zdhhc15
ENSMUSG00000042106	0.00392629	0.966267	0.990281	Inka1
ENSMUSG00000014195	0.002545	0.966314	0.990281	Dnajc7
ENSMUSG00000115007	0.00742791	0.966342	0.990281	5830448L01Rik
ENSMUSG00000003382	0.00339315	0.966431	0.990281	Etv3
ENSMUSG00000046182	-0.00493115	0.966513	0.990281	Gsg1l
ENSMUSG00000033991	0.00382292	0.966514	0.990281	Ttc37
ENSMUSG00000029290	0.00337071	0.966613	0.990281	Zfp326
ENSMUSG00000031935	-0.00294017	0.966641	0.990281	Med17
ENSMUSG00000026618	-0.00230514	0.966669	0.990281	Iars2
ENSMUSG00000083364	0.00714038	0.966709	0.990281	Llph-ps2
ENSMUSG00000046679	-0.00336394	0.966751	0.990281	C87436
ENSMUSG00000022244	-0.00482424	0.96677	0.990281	Amacr
ENSMUSG00000041912	0.00300009	0.967361	0.990704	Tdrkh
ENSMUSG00000054021	-0.0036562	0.967476	0.990704	Sirt5
ENSMUSG00000060176	-0.00685897	0.96749	0.990704	Kif27
ENSMUSG00000063535	0.00626534	0.967657	0.990704	Zfp773
ENSMUSG00000023988	-0.00278616	0.967718	0.990704	Bysl
ENSMUSG00000029203	-0.0025257	0.967726	0.990704	Ube2k
ENSMUSG00000063808	-0.00325993	0.967774	0.990704	Gpatch1
ENSMUSG00000043091	0.0039285	0.967798	0.990704	Tuba1c
ENSMUSG00000086448	0.00642508	0.96784	0.990704	9330162012Rik
ENSMUSG00000030222	0.00660546	0.967866	0.990704	Rerg
ENSMUSG00000034525	-0.00285176	0.967906	0.990704	Ice1
ENSMUSG00000015461	0.00258183	0.968232	0.990971	Atf6b
ENSMUSG00000009097	-0.00373084	0.96864	0.991151	Tbx1
ENSMUSG00000037214	0.00525278	0.968662	0.991151	Thap1
ENSMUSG00000038086	-0.00558987	0.968742	0.991151	Hspb2
ENSMUSG00000024096	-0.00217233	0.96877	0.991151	Ralbp1
ENSMUSG00000085208	0.00235329	0.96879	0.991151	Brip1os
ENSMUSG00000026520	-0.00346691	0.968854	0.991151	Pycr2
ENSMUSG00000036362	0.010077	0.968868	0.991151	P2ry13
ENSMUSG00000034949	0.00266794	0.968936	0.991153	Zfr2
ENSMUSG00000034063	0.0102028	0.969229	0.99119	4930590J08Rik
ENSMUSG00000021023	-0.00384875	0.96931	0.99119	Prorp
ENSMUSG00000034105	0.00298581	0.969408	0.99119	Meak7
ENSMUSG00000015702	-0.00717083	0.969451	0.99119	Anxa9
ENSMUSG00000064090	0.00456553	0.969493	0.99119	Vrk2
ENSMUSG00000085316	0.00721703	0.969516	0.99119	D330050G23Rik
ENSMUSG00000029474	-0.00245282	0.96954	0.99119	Rnf34
ENSMUSG00000028261	-0.00344083	0.96973	0.99119	Ndufaf4
ENSMUSG00000047030	0.00272429	0.969751	0.99119	Spata2
ENSMUSG00000051343	-0.00309445	0.969759	0.99119	Rab11fip5
ENSMUSG00000055737	0.00353052	0.969767	0.99119	Ghr
ENSMUSG00000053929	0.00218727	0.969784	0.99119	Cyhr1
ENSMUSG00000004947	0.00384711	0.96984	0.99119	Dtx2
ENSMUSG00000030493	0.00492215	0.969996	0.99119	Faap24
ENSMUSG00000036989	0.00270469	0.970094	0.99119	Trim3
ENSMUSG00000054000	-0.00511337	0.9702	0.99119	Tusc1
ENSMUSG00000007050	0.00348389	0.970299	0.99119	Lsm2
ENSMUSG00000051185	0.00347088	0.970306	0.99119	Fam174a
ENSMUSG00000046688	0.00551503	0.970331	0.99119	Tifa
ENSMUSG00000023764	0.00308541	0.970487	0.99119	Sfi1
ENSMUSG00000036086	-0.00310758	0.970612	0.99119	Zranb3
ENSMUSG00000048856	-0.00426965	0.970661	0.99119	Slc25a47
ENSMUSG00000035199	-0.00211649	0.970684	0.99119	Arl6ip5
ENSMUSG00000033326	-0.00227665	0.970753	0.99119	Kdm4a
ENSMUSG00000022241	0.00217737	0.970758	0.99119	Tars
ENSMUSG00000038527	0.00853982	0.970868	0.99119	C1rl
ENSMUSG00000052962	-0.00314212	0.970873	0.99119	Mrpl35
ENSMUSG00000006058	0.0033226	0.970894	0.99119	Snf8
ENSMUSG00000026309	-0.00261685	0.970924	0.99119	Ilkap
ENSMUSG00000045752	0.00267561	0.970944	0.99119	Tssc4
ENSMUSG00000043833	0.0105783	0.971214	0.991217	2900005J15Rik
ENSMUSG00000074517	0.00644063	0.971219	0.991217	Gm10710
ENSMUSG00000028333	0.00207175	0.971402	0.991217	Anp32b
ENSMUSG00000004473	0.0144029	0.97141	0.991217	Clec11a
ENSMUSG00000037972	-0.00194388	0.971445	0.991217	Snn
ENSMUSG00000084797	0.00701965	0.97145	0.991217	Gm14321
ENSMUSG00000032905	0.00224794	0.971485	0.991217	Atg12
ENSMUSG00000002205	-0.00231998	0.971497	0.991217	Vrk3
ENSMUSG00000083496	0.0167712	0.971827	0.991487	Gm11263
ENSMUSG00000027597	-0.00207736	0.97202	0.991575	Ahcy
ENSMUSG00000058290	-0.00373369	0.972045	0.991575	Espl1
ENSMUSG00000024889	-0.00302883	0.972428	0.991899	Rce1
ENSMUSG00000040025	-0.00219092	0.972527	0.991933	Ythdf2
ENSMUSG00000047407	-0.0026106	0.972683	0.992025	Tgif1
ENSMUSG00000052889	-0.00481906	0.972829	0.992031	Prkcb
ENSMUSG00000022314	-0.00206035	0.972871	0.992031	Rad21
ENSMUSG00000024966	0.00221981	0.972887	0.992031	Stip1
ENSMUSG00000023143	0.00389441	0.973031	0.992111	Nagpa
ENSMUSG00000047454	0.00492334	0.973112	0.992127	Gphn
ENSMUSG00000039456	0.00248543	0.973323	0.992128	Morc3
ENSMUSG00000040913	-0.00246615	0.973342	0.992128	Fbxw4
ENSMUSG00000024421	-0.00605986	0.973365	0.992128	Lama3
ENSMUSG00000059183	-0.00381007	0.973376	0.992128	Mtfmt
ENSMUSG00000052056	-0.00257147	0.973737	0.992428	Zfp217
ENSMUSG00000044229	0.00265599	0.974001	0.99263	Nxpe4
ENSMUSG00000022322	0.00455853	0.974102	0.992666	Shcbp1
ENSMUSG00000116953	-0.0065363	0.974255	0.992716	9030025P20Rik
ENSMUSG00000055116	-0.00210118	0.974283	0.992716	Arntl
ENSMUSG00000038552	-0.00208224	0.97435	0.992718	Fndc4
ENSMUSG00000001403	0.00294493	0.974446	0.992749	Ube2c
ENSMUSG00000018604	-0.00508503	0.974625	0.992864	Tbx3
ENSMUSG00000027184	-0.00213072	0.974731	0.992905	Caprin1
ENSMUSG00000033589	-0.00311823	0.974912	0.992993	Reep4
ENSMUSG00000027285	0.00240442	0.975157	0.992993	Haus2
ENSMUSG00000079330	0.00781808	0.975161	0.992993	Lemd1
ENSMUSG00000032688	0.00268086	0.975177	0.992993	Malt1
ENSMUSG00000075302	0.00759599	0.975196	0.992993	Erich2
ENSMUSG00000026856	-0.00274113	0.975213	0.992993	Dolpp1
ENSMUSG00000087598	-0.00252081	0.975413	0.99301	Zfp111
ENSMUSG00000014748	0.00200315	0.975449	0.99301	Tex261
ENSMUSG00000032582	-0.00193001	0.975632	0.99301	Rbm6
ENSMUSG00000020821	0.00174716	0.975731	0.99301	Kif1c
ENSMUSG00000036046	-0.00190658	0.975757	0.99301	5031439G07Rik
ENSMUSG00000031370	0.0022836	0.975913	0.99301	Zrsr2
ENSMUSG00000064345	0.00239731	0.975964	0.99301	mt-Nd2
ENSMUSG00000015092	-0.00221818	0.976093	0.99301	Edf1
ENSMUSG00000054942	0.00200532	0.976182	0.99301	Miga1
ENSMUSG00000037221	-0.00212135	0.976252	0.99301	Mospd3
ENSMUSG00000069539	-0.00192333	0.976274	0.99301	Scyl2
ENSMUSG00000003585	-0.00251115	0.976291	0.99301	Sec14l2
ENSMUSG00000004937	-0.00184492	0.976349	0.99301	Sgta
ENSMUSG00000031516	0.00193565	0.976514	0.99301	Dctn6
ENSMUSG00000025980	0.0021505	0.976526	0.99301	Hspd1
ENSMUSG00000095193	0.0048903	0.97665	0.99301	Gm20939
ENSMUSG00000037544	-0.00392877	0.976688	0.99301	Dlgap5
ENSMUSG00000073755	0.00341695	0.976698	0.99301	5730409E04Rik
ENSMUSG00000023046	0.00583931	0.97671	0.99301	Igfbp6
ENSMUSG00000026023	0.0040512	0.976741	0.99301	Cdk15
ENSMUSG00000018334	-0.00229878	0.976834	0.99301	Ksr1
ENSMUSG00000002221	0.0020888	0.976889	0.99301	Paxip1
ENSMUSG00000030714	0.00341591	0.976914	0.99301	Sgf29
ENSMUSG00000038732	-0.0033223	0.976933	0.99301	Mboat1
ENSMUSG00000032434	0.00187346	0.976966	0.99301	Cmtm6
ENSMUSG00000028863	-0.00196313	0.976967	0.99301	Meaf6
ENSMUSG00000074519	0.0045257	0.977014	0.99301	Zfp971
ENSMUSG00000020642	0.002417	0.977177	0.99301	Rnf144a
ENSMUSG00000028411	0.00209602	0.977411	0.99301	Aptx
ENSMUSG00000023074	-0.00266809	0.97745	0.99301	Mospd1
ENSMUSG00000073139	0.00200739	0.97747	0.99301	Tmem185a
ENSMUSG00000022967	0.00159911	0.977616	0.99301	Ifnar1
ENSMUSG00000068798	0.00186426	0.977628	0.99301	Rap1a
ENSMUSG00000048234	0.00232413	0.977682	0.99301	Rnf149
ENSMUSG00000074649	-0.00230058	0.977751	0.99301	BC029722
ENSMUSG00000091478	-0.00649468	0.977797	0.99301	Gm10039
ENSMUSG00000032221	0.00307727	0.977797	0.99301	Mns1
ENSMUSG00000035202	0.00590336	0.977881	0.99301	Lars2
ENSMUSG00000038122	-0.00330536	0.977882	0.99301	Tbc1d32
ENSMUSG00000118559	0.00419939	0.977914	0.99301	A930007A09Rik
ENSMUSG00000021256	-0.00320853	0.977985	0.99301	Vash1
ENSMUSG00000035476	-0.0027819	0.978021	0.99301	Tab3
ENSMUSG00000003662	0.0017102	0.978061	0.99301	Ciao1
ENSMUSG00000031065	-0.00168315	0.978162	0.993045	Cdk16
ENSMUSG00000098098	0.00550356	0.978269	0.993088	Bvht
ENSMUSG00000053838	0.00160675	0.978545	0.9933	Nudcd3
ENSMUSG00000068250	-0.00258905	0.978743	0.993301	Amn1
ENSMUSG00000063632	0.00215875	0.978745	0.993301	Sox11
ENSMUSG00000098176	0.00293758	0.978761	0.993301	Ccdc166
ENSMUSG00000005338	0.00511324	0.978809	0.993301	Cadm3
ENSMUSG00000026853	-0.00161745	0.978885	0.993311	Crat
ENSMUSG00000074818	0.00271099	0.979206	0.993508	Pdzd7
ENSMUSG00000032387	0.00299908	0.979352	0.993508	Rbpms2
ENSMUSG00000024941	0.00149193	0.979431	0.993508	Scyl1
ENSMUSG00000039137	-0.00214408	0.979444	0.993508	Whrn
ENSMUSG00000039166	-0.00229525	0.979646	0.993508	Akap7
ENSMUSG00000030509	0.00244656	0.979681	0.993508	Asb7
ENSMUSG00000095567	0.00163491	0.979694	0.993508	Noc2l
ENSMUSG00000046753	0.00238527	0.97982	0.993508	Ccdc66
ENSMUSG00000008859	-0.00162173	0.979883	0.993508	Rala
ENSMUSG00000057396	-0.00306613	0.979955	0.993508	Zfp759
ENSMUSG00000032547	-0.00156082	0.979958	0.993508	Ryk
ENSMUSG00000039086	0.0022699	0.980017	0.993508	Ss18l1
ENSMUSG00000030605	0.00149969	0.980093	0.993508	Mfge8
ENSMUSG00000044709	-0.00232945	0.980149	0.993508	Gemin7
ENSMUSG00000072946	0.0016029	0.980149	0.993508	Ptgr2
ENSMUSG00000025935	0.00144784	0.980183	0.993508	Tram1
ENSMUSG00000052752	-0.00133749	0.980236	0.993508	Traf7
ENSMUSG00000037605	0.0020059	0.980264	0.993508	Adgrl3
ENSMUSG00000031921	0.00160559	0.980495	0.993645	Terf2
ENSMUSG00000053552	0.0016674	0.980612	0.993645	Ebf4
ENSMUSG00000039463	-0.00153721	0.980631	0.993645	Slc9a8
ENSMUSG00000030867	0.00219489	0.980682	0.993645	Plk1
ENSMUSG00000020307	0.00224856	0.98073	0.993645	Cdc34
ENSMUSG00000010045	0.00190048	0.980996	0.993849	Tmem115
ENSMUSG00000062458	-0.00524984	0.981069	0.993856	Gm8623
ENSMUSG00000074282	0.00248951	0.98123	0.993907	Zfp94
ENSMUSG00000003269	-0.0015784	0.981252	0.993907	Cyth2
ENSMUSG00000086316	-0.00211112	0.981356	0.993946	Nbdy
ENSMUSG00000114759	-0.00603555	0.981458	0.993983	Gm10257
ENSMUSG00000032469	0.0020017	0.981694	0.994094	Dbr1
ENSMUSG00000033126	-0.00239446	0.9817	0.994094	Ybey
ENSMUSG00000052102	-0.0016806	0.981778	0.994106	Gnpda1
ENSMUSG00000067150	0.00131208	0.981952	0.994216	Xpo5
ENSMUSG00000086013	-0.00350309	0.982179	0.994379	Gm15706
ENSMUSG00000069094	-0.00160227	0.982337	0.994413	Pde7a
ENSMUSG00000021242	-0.00199144	0.982392	0.994413	Npc2
ENSMUSG00000040813	-0.00153085	0.982411	0.994413	Tex264
ENSMUSG00000041629	0.00162751	0.982661	0.9946	Fam104a
ENSMUSG00000031807	-0.00203361	0.982771	0.994644	Pgls
ENSMUSG00000012483	0.00200878	0.982919	0.994727	Rpa3
ENSMUSG00000042079	0.00125739	0.982998	0.994733	Hnrnpf
ENSMUSG00000020085	-0.00171614	0.983083	0.994733	Aifm2
ENSMUSG00000020612	-0.00140859	0.983162	0.994733	Prkar1a
ENSMUSG00000021890	-0.0013432	0.983188	0.994733	Eaf1
ENSMUSG00000106396	0.00429335	0.983707	0.99518	Gm42902
ENSMUSG00000027864	-0.00134562	0.983762	0.99518	Ptgfrn
ENSMUSG00000052298	0.00116327	0.983881	0.995233	Cdc42se2
ENSMUSG00000055421	0.00183626	0.984276	0.995471	Pcdh9
ENSMUSG00000039357	0.00129398	0.984372	0.995471	Fut11
ENSMUSG00000042870	0.00133592	0.984433	0.995471	Tom1
ENSMUSG00000110057	0.0038438	0.984452	0.995471	Gm2225
ENSMUSG00000026393	-0.00142912	0.98447	0.995471	Nek7
ENSMUSG00000030630	-0.00209822	0.984512	0.995471	Fah
ENSMUSG00000034112	0.00390363	0.984753	0.995479	Atp2c2
ENSMUSG00000034757	-0.00121353	0.984856	0.995479	Tmub2
ENSMUSG00000069633	0.00238638	0.984895	0.995479	Pex11g
ENSMUSG00000029651	0.00134801	0.984959	0.995479	Mtus2
ENSMUSG00000038521	0.00206751	0.984967	0.995479	C1s1
ENSMUSG00000043483	-0.00218343	0.985036	0.995479	Gm6863
ENSMUSG00000025702	-0.00108286	0.985098	0.995479	Marchf8
ENSMUSG00000067017	-0.00649415	0.985185	0.995479	Capza1-ps1
ENSMUSG00000026883	-0.00103284	0.985198	0.995479	Dab2ip
ENSMUSG00000097772	-0.00242362	0.985209	0.995479	5430416N02Rik
ENSMUSG00000036810	0.00130158	0.985305	0.995479	Cnep1r1
ENSMUSG00000034042	-0.00109219	0.985355	0.995479	Gpbp1l1
ENSMUSG00000045092	0.00131307	0.985379	0.995479	S1pr1
ENSMUSG00000002107	-0.00113078	0.98575	0.995788	Celf2
ENSMUSG00000021843	0.00130269	0.985962	0.995861	Ktn1
ENSMUSG00000002984	0.0012774	0.985999	0.995861	Tomm40
ENSMUSG00000005986	-0.00187601	0.98602	0.995861	Ankrd13d
ENSMUSG00000031534	-0.00134982	0.986278	0.995963	Smim19
ENSMUSG00000105703	-0.00500794	0.986336	0.995963	Gm43305
ENSMUSG00000066640	-0.00125785	0.986338	0.995963	Fbxl18
ENSMUSG00000073164	-0.00263504	0.986411	0.995963	2410018L13Rik
ENSMUSG00000092021	-0.00238347	0.986506	0.995963	Gbp11
ENSMUSG00000024436	0.0015348	0.986545	0.995963	Mrps18b
ENSMUSG00000024335	0.000975305	0.986668	0.995963	Brd2
ENSMUSG00000066724	0.00337715	0.986735	0.995963	Gm10175
ENSMUSG00000085894	0.00297362	0.986862	0.995963	Gm15832
ENSMUSG00000038372	0.00125855	0.986884	0.995963	Gmds
ENSMUSG00000034032	-0.000966495	0.986932	0.995963	Rpap1
ENSMUSG00000001569	0.00127468	0.986976	0.995963	Nom1
ENSMUSG00000044636	0.00145423	0.986981	0.995963	Csrnp2
ENSMUSG00000034926	0.000975626	0.987083	0.996	Dhcr24
ENSMUSG00000033931	-0.00147817	0.987354	0.996201	Rbm34
ENSMUSG00000040043	-0.00102517	0.987418	0.996201	Rbms2
ENSMUSG00000001018	0.00104053	0.98748	0.996201	Snapin
ENSMUSG00000068394	-0.00153221	0.987762	0.996201	Cep152
ENSMUSG00000047514	-0.000893721	0.987926	0.996201	Tspyl1
ENSMUSG00000005054	-0.0013389	0.987952	0.996201	Cstb
ENSMUSG00000027957	0.00232796	0.988023	0.996201	Slc35a3
ENSMUSG00000024168	0.00133276	0.98806	0.996201	Tmem204
ENSMUSG00000063015	-0.000963084	0.988098	0.996201	Ccni
ENSMUSG00000030545	-0.00150433	0.988107	0.996201	Pex11a
ENSMUSG00000029062	-0.000872824	0.988216	0.996201	Cdk11b
ENSMUSG00000020886	0.00106273	0.98833	0.996201	Dlg4
ENSMUSG00000032766	0.00123052	0.988358	0.996201	Gng11
ENSMUSG00000034083	-0.0011354	0.988435	0.996201	Ccdc174
ENSMUSG00000028247	-0.00145193	0.988459	0.996201	Coq3
ENSMUSG00000042369	0.000910788	0.988504	0.996201	Rbm45
ENSMUSG00000031736	-0.00133867	0.988738	0.996201	Crnde
ENSMUSG00000117345	-0.00289432	0.988752	0.996201	Gm7926
ENSMUSG00000030168	-0.000854313	0.988786	0.996201	Adipor2
ENSMUSG00000027349	0.0010232	0.988878	0.996201	Fam98b
ENSMUSG00000004951	-0.00192974	0.989074	0.996201	Hspb1
ENSMUSG00000022550	0.00139655	0.989121	0.996201	Adck5
ENSMUSG00000067424	-0.00121513	0.989139	0.996201	Zfp563
ENSMUSG00000030641	-0.00198995	0.98915	0.996201	Ddias
ENSMUSG00000021668	0.00119206	0.989179	0.996201	Polk
ENSMUSG00000028451	-0.00773262	0.989194	0.996201	1700022I11Rik
ENSMUSG00000043162	-0.00130023	0.989289	0.996201	Pyurf
ENSMUSG00000030218	0.00375116	0.989295	0.996201	Mgp
ENSMUSG00000041328	-0.000955414	0.989329	0.996201	Pcf11
ENSMUSG00000044702	0.00183735	0.989348	0.996201	Palb2
ENSMUSG00000026864	0.000834658	0.989364	0.996201	Hspa5
ENSMUSG00000017421	0.000778664	0.989552	0.996201	Zfp207
ENSMUSG00000085622	-0.00118004	0.989609	0.996201	3110056K07Rik
ENSMUSG00000062995	-0.00132967	0.989649	0.996201	Ica1
ENSMUSG00000028539	-0.00201829	0.989654	0.996201	Artn
ENSMUSG00000015342	-0.00176182	0.989748	0.996201	Xk
ENSMUSG00000025208	0.00104902	0.989756	0.996201	Mrpl43
ENSMUSG00000020038	-0.000996813	0.989793	0.996201	Cry1
ENSMUSG00000032725	-0.00313321	0.989913	0.996256	Folr2
ENSMUSG00000020273	0.00135944	0.990006	0.996257	Papolg
ENSMUSG00000028463	-0.00114837	0.990109	0.996257	Car9
ENSMUSG00000027014	-0.00103902	0.990113	0.996257	Cwc22
ENSMUSG00000079018	-0.00158774	0.990187	0.996266	Ly6c1
ENSMUSG00000097275	0.00241448	0.990333	0.996345	Gm26648
ENSMUSG00000080727	0.00199197	0.990503	0.996351	C920021L13Rik
ENSMUSG00000025574	0.00132845	0.990539	0.996351	Tk1
ENSMUSG00000053604	-0.00105449	0.990587	0.996351	Rpia
ENSMUSG00000042500	-0.00119102	0.990636	0.996351	Ago4
ENSMUSG00000025572	0.000764858	0.990668	0.996351	Tmc6
ENSMUSG00000017837	-0.000855241	0.990912	0.996447	Nkiras2
ENSMUSG00000041633	-0.000844068	0.99098	0.996447	Kctd12b
ENSMUSG00000074384	-0.00146089	0.990989	0.996447	AI429214
ENSMUSG00000024456	0.000811176	0.991029	0.996447	Diaph1
ENSMUSG00000060798	0.000979531	0.99124	0.996594	Intu
ENSMUSG00000042179	0.00225886	0.991447	0.996712	Pnliprp1
ENSMUSG00000064360	0.00536448	0.991554	0.996712	mt-Nd3
ENSMUSG00000031144	-0.00208549	0.991615	0.996712	Syp
ENSMUSG00000087644	-0.0037999	0.991622	0.996712	Gm14703
ENSMUSG00000015127	-0.000852486	0.991729	0.996753	Unkl
ENSMUSG00000036067	0.00205158	0.992	0.996959	Slc2a6
ENSMUSG00000097626	0.00173782	0.992311	0.997017	4921504A21Rik
ENSMUSG00000072919	-0.00218952	0.992317	0.997017	Noxred1
ENSMUSG00000047342	0.000743491	0.992347	0.997017	Zfp286
ENSMUSG00000022223	-0.000647492	0.992393	0.997017	Sdr39u1
ENSMUSG00000039735	-0.000724459	0.992421	0.997017	Fnbp1l
ENSMUSG00000024530	0.00174342	0.992642	0.997017	Prelid3a
ENSMUSG00000027479	-0.000578183	0.992664	0.997017	Mapre1
ENSMUSG00000025283	-0.000594309	0.992668	0.997017	Sat1
ENSMUSG00000035933	-0.000641616	0.99277	0.997017	Cog5
ENSMUSG00000025092	0.00161318	0.992773	0.997017	Hspa12a
ENSMUSG00000042410	0.000568446	0.992785	0.997017	Agps
ENSMUSG00000034880	0.000647158	0.993494	0.997573	Mrpl34
ENSMUSG00000001493	-0.00127823	0.993513	0.997573	Meox1
ENSMUSG00000070426	0.000625217	0.993558	0.997573	Rnf121
ENSMUSG00000048368	0.00296433	0.993604	0.997573	Omd
ENSMUSG00000115469	-0.00384404	0.993714	0.997617	Gm49227
ENSMUSG00000028848	0.000860163	0.993813	0.99765	Gpn2
ENSMUSG00000014873	0.000673688	0.9939	0.997651	Surf2
ENSMUSG00000051278	0.000994277	0.994038	0.997651	Zgrf1
ENSMUSG00000025142	-0.000538792	0.994085	0.997651	Aspscr1
ENSMUSG00000004837	-0.00105691	0.994111	0.997651	Grap
ENSMUSG00000021327	0.000455621	0.99421	0.997651	Zkscan3
ENSMUSG00000086604	0.00159956	0.994293	0.997651	Gm15510
ENSMUSG00000015961	0.000424753	0.994391	0.997651	Adss
ENSMUSG00000062353	-0.00186913	0.994418	0.997651	Gm15772
ENSMUSG00000031864	0.000469059	0.994473	0.997651	Ints10
ENSMUSG00000025855	0.000932178	0.99454	0.997651	Prkar1b
ENSMUSG00000028795	0.000517316	0.994621	0.997651	Ccdc28b
ENSMUSG00000026516	-0.000443938	0.994637	0.997651	Nvl
ENSMUSG00000036599	-0.000507687	0.994763	0.997651	Chst12
ENSMUSG00000028139	0.00163114	0.994786	0.997651	Riiad1
ENSMUSG00000074794	0.000412094	0.994834	0.997651	Arrdc3
ENSMUSG00000027035	-0.000638121	0.994929	0.997651	Cers6
ENSMUSG00000055239	-0.000420929	0.994938	0.997651	Kcmf1
ENSMUSG00000052763	-0.000435347	0.995104	0.997751	Zfp212
ENSMUSG00000024339	-0.000544532	0.995252	0.997833	Tap2
ENSMUSG00000070883	-0.000725068	0.995716	0.99822	Ccdc173
ENSMUSG00000017007	-0.00118243	0.995771	0.99822	Rbpjl
ENSMUSG00000053985	0.000507995	0.995969	0.998261	Zfp14
ENSMUSG00000050541	-0.000827454	0.995975	0.998261	Adra1b
ENSMUSG00000000126	-0.000561004	0.996078	0.998261	Wnt9a
ENSMUSG00000023994	0.00031172	0.996197	0.998261	Nfya
ENSMUSG00000018412	0.000271918	0.996231	0.998261	Kansl1
ENSMUSG00000096696	-0.000954333	0.996233	0.998261	Zfp960
ENSMUSG00000057421	0.000288372	0.996275	0.998261	Las1l
ENSMUSG00000102644	-0.000454076	0.996462	0.998285	Thap6
ENSMUSG00000021958	-0.000442494	0.996569	0.998285	Pinx1
ENSMUSG00000032350	-0.000285406	0.996584	0.998285	Gclc
ENSMUSG00000001767	0.000348119	0.996614	0.998285	Crnkl1
ENSMUSG00000021254	-0.000259254	0.996696	0.998285	Gpatch2l
ENSMUSG00000051537	-0.000776987	0.996715	0.998285	Gm5124
ENSMUSG00000049488	0.000433621	0.996762	0.998285	Tmem67
ENSMUSG00000031958	-0.000446711	0.996938	0.998328	Ldhd
ENSMUSG00000060397	-0.000407881	0.996967	0.998328	Zfp128
ENSMUSG00000024487	-0.000267974	0.997004	0.998328	Yipf5
ENSMUSG00000054676	0.000261959	0.997143	0.998401	1600014C10Rik
ENSMUSG00000024830	0.000302814	0.997376	0.9985	Rps6kb2
ENSMUSG00000072653	-0.000280629	0.997426	0.9985	Zfp783
ENSMUSG00000028066	-0.000298886	0.997464	0.9985	Pmf1
ENSMUSG00000048007	-0.000362678	0.997507	0.9985	Timm8a1
ENSMUSG00000038822	0.000200484	0.997815	0.998743	Hace1
ENSMUSG00000040675	-0.000228799	0.997972	0.998833	Mthfd1l
ENSMUSG00000027651	-0.000143048	0.998103	0.998898	Rprd1b
ENSMUSG00000033554	0.000234896	0.998181	0.99891	Dph5
ENSMUSG00000039278	-0.000376732	0.998423	0.999086	Pcsk1n
ENSMUSG00000014763	-0.000116268	0.998495	0.999091	Fam120b
ENSMUSG00000047227	-0.000191565	0.998916	0.999406	Gm527
ENSMUSG00000002343	-0.000108632	0.998961	0.999406	Armc6
ENSMUSG00000020448	-7.67493e-05	0.999008	0.999406	Rnf185
ENSMUSG00000051498	-0.000190655	0.999244	0.999527	Tlr6
ENSMUSG00000027712	6.83274e-05	0.999261	0.999527	Anxa5
ENSMUSG00000074579	-9.71101e-05	0.99937	0.999569	Lekr1
ENSMUSG00000078202	6.909e-05	0.999467	0.999598	Nrarp
ENSMUSG00000038844	-3.74903e-05	0.999532	0.999598	Kif16b
ENSMUSG00000035239	5.60091e-05	0.999792	0.999792	Neu3
