## Supplementary Table 3 for "Pathological mechanisms and candidate therapeutic approaches in the hearing loss of mice carrying human *MIR96* mutations"

### Sheet: Sheet1
Table S3. 127 genes were differentially expressed in both Mir96+13G>A and Mir96+14C>A homozygotes. 84 were upregulated, 40 were downregulated, and 3 were upregulated in Mir96+14C>A homozygotes and downregulated in Mir96+13G>A homozygotes. 201 DEGs were unique to Mir96+13G>A homozygotes, and 566 DEGs were unique to Mir96+14C>A homozygotes.
Shared upregulated genes						Shared downregulated genes						Upregulated in Mir96+14C>A and downregulated in Mir96+13G>A						Misregulated genes unique to Mir96+13G>A				Misregulated genes unique to Mir96+14C>A
Gene ID	Gene name	Mir96+13G>A		Mir96+14C>A		Gene ID	Gene name	Mir96+13G>A		Mir96+14C>A		Gene ID	Gene name	Mir96+13G>A		Mir96+14C>A
		logFC	FDR	logFC	FDR			logFC	FDR	logFC	FDR			logFC	FDR	logFC	FDR	Gene ID	Gene name	logFC	FDR	Gene ID	Gene name	logFC	FDR
ENSMUSG00000042105	Inpp5f	0.587681	0.00174242	0.510191	0.000627917	ENSMUSG00000068011	Mkrn2os	-0.422302	0.00467748	-1.31708	7.81348e-09	ENSMUSG00000075267	Pjvk	-0.573308	0.0392841	0.866786	7.219e-07	ENSMUSG00000048534	Jaml	0.706794	0.0206281	ENSMUSG00000014791	Elmo3	0.28896	0.0421369
ENSMUSG00000026904	Slc4a10	1.11295	0.017667	1.46852	2.00726e-05	ENSMUSG00000059022	Kcp	-0.822294	4.80266e-17	-0.849301	2.91271e-23	ENSMUSG00000048782	Insc	-0.570662	0.000376391	0.273744	0.0252041	ENSMUSG00000020374	Rasgef1c	0.900267	8.41462e-08	ENSMUSG00000007908	Hmgcll1	0.269719	0.046467
ENSMUSG00000042581	Thsd7b	0.496706	0.000320439	0.400722	0.0236447	ENSMUSG00000059901	Adamts14	-0.381754	0.0252655	-0.483874	6.46905e-09	ENSMUSG00000032252	Glce	-0.331682	6.02949e-05	0.190536	0.0403599	ENSMUSG00000018830	Myh11	0.843046	0.00290167	ENSMUSG00000043857	Mgat5b	0.389498	9.86279e-05
ENSMUSG00000018169	Mfng	0.293804	0.0486678	0.788476	4.47209e-09	ENSMUSG00000075027	4631405J19Rik	-0.847088	0.0208811	-0.790706	0.000951703							ENSMUSG00000044037	Als2cl	0.406576	0.00434244	ENSMUSG00000004446	Bid	0.273757	0.0379893
ENSMUSG00000056296	Synpr	0.815653	0.00327561	0.774794	0.00364048	ENSMUSG00000072511	Hhla1	-1.24948	2.14993e-10	-0.655603	0.00786693							ENSMUSG00000046449	Nexmif	0.615663	0.00233037	ENSMUSG00000067870	Rpl31-ps8	0.268159	0.0381784
ENSMUSG00000021587	Pcsk1	0.855875	0.000728935	0.785007	0.00048123	ENSMUSG00000018126	Baiap2l2	-0.403613	0.0013034	-0.358371	0.0163264							ENSMUSG00000021198	Unc79	0.52167	0.0249507	ENSMUSG00000031628	Casp3	0.208716	0.0183997
ENSMUSG00000030669	Calca	0.848657	0.0011793	0.605942	0.0266694	ENSMUSG00000029015	Slc26a5	-1.31381	4.42377e-05	-3.19292	1.19165e-27							ENSMUSG00000037989	Wnk2	0.299051	0.00988756	ENSMUSG00000067786	Nnat	0.365599	0.00107787
ENSMUSG00000101860	Mindy4b-ps	0.554915	0.00253773	0.849782	3.10154e-20	ENSMUSG00000025056	Nr0b1	-1.82991	2.25261e-07	-0.903241	0.0297789							ENSMUSG00000036565	Ttyh3	0.26212	0.00541079	ENSMUSG00000034584	Exph5	0.637083	0.0277617
ENSMUSG00000028536	2610528J11Rik	0.714729	0.000608902	1.0182	1.3923e-08	ENSMUSG00000007080	Pole	-0.562874	2.63396e-08	-0.447485	1.40129e-05							ENSMUSG00000051703	Tmem198	0.589961	0.025699	ENSMUSG00000097825	9630001P10Rik	0.47146	0.0107089
ENSMUSG00000050822	Slc29a4	0.333189	0.0152514	0.376073	0.0210603	ENSMUSG00000109392	Gm5737	-2.35454	2.3213e-11	-3.47923	6.82629e-25							ENSMUSG00000061186	Sfmbt2	0.624757	0.00217988	ENSMUSG00000063011	Msln	1.31854	3.45211e-06
ENSMUSG00000051652	Lrrc3	0.515101	0.00144597	0.541241	1.05488e-07	ENSMUSG00000086040	Wipf3	-0.26786	0.0316975	-0.301771	0.0184541							ENSMUSG00000070476	Fam217b	0.300024	0.0410417	ENSMUSG00000028039	Efna3	0.589831	0.000686939
ENSMUSG00000020475	Pgam2	1.06163	5.80706e-06	1.53181	8.57563e-29	ENSMUSG00000023484	Prph	-0.731053	0.0117048	-0.566056	0.0391977							ENSMUSG00000035158	Mitf	0.324427	0.0424696	ENSMUSG00000038280	Ostm1	0.261932	0.0089492
ENSMUSG00000056380	Gpr50	1.6893	3.12205e-05	0.945741	0.000642732	ENSMUSG00000029618	Ocm	-1.58695	1.13904e-09	-2.19378	4.32183e-17							ENSMUSG00000024261	Syt4	0.472649	0.00983687	ENSMUSG00000054640	Slc8a1	0.405086	0.0292414
ENSMUSG00000028194	Ddah1	0.282333	0.0460051	0.277087	0.0307801	ENSMUSG00000063548	Gm4825	-1.49031	9.90405e-07	-1.48104	5.70877e-05							ENSMUSG00000042388	Dlgap3	0.688505	0.0171087	ENSMUSG00000034773	Hrob	1.05808	2.74169e-15
ENSMUSG00000063446	Plppr1	0.742704	0.00356073	0.608319	0.00914832	ENSMUSG00000024366	Gfra3	-1.32524	2.44566e-05	-0.593709	0.0301715							ENSMUSG00000030223	Ptpro	0.511623	0.0271807	ENSMUSG00000054146	Krt15	1.30607	2.82762e-06
ENSMUSG00000021130	Galnt16	0.237906	0.0324376	0.269344	0.00432957	ENSMUSG00000043122	A530016L24Rik	-1.08271	9.26033e-05	-1.24434	0.000617799							ENSMUSG00000027577	Chrna4	0.598354	0.0116913	ENSMUSG00000057615	Ldoc1	1.31848	0.000366979
ENSMUSG00000056812	St8sia3	0.63371	2.2294e-12	0.463195	3.90343e-06	ENSMUSG00000027107	Chrna1	-1.21652	1.73088e-30	-0.547045	0.000696558							ENSMUSG00000026399	Cd55	0.477844	0.00178317	ENSMUSG00000097248	Gm2694	1.16701	2.12468e-05
ENSMUSG00000031111	Igsf1	0.863209	0.000226557	0.754195	0.000201563	ENSMUSG00000024749	Tmc1	-0.592685	0.000267445	-0.918301	1.06632e-15							ENSMUSG00000057454	Lypd3	0.812302	0.0192996	ENSMUSG00000085882	2610507I01Rik	0.278997	0.0481206
ENSMUSG00000022489	Pde1b	0.293677	0.0300321	0.296432	0.0123501	ENSMUSG00000115015	D330046F09Rik	-0.905561	2.19372e-05	-0.925514	0.000149242							ENSMUSG00000039057	Myo16	0.749124	0.00476866	ENSMUSG00000075520	Malrd1	0.808832	0.0095476
ENSMUSG00000051726	Kcnf1	0.760678	0.00142227	1.37104	1.34542e-07	ENSMUSG00000037855	Zfp365	-0.490163	2.44566e-05	-0.48706	2.88653e-05							ENSMUSG00000026380	Tfcp2l1	0.606095	1.89393e-08	ENSMUSG00000029994	Anxa4	0.839181	7.30507e-20
ENSMUSG00000018589	Glra2	0.924262	0.0207618	1.15583	0.000415963	ENSMUSG00000020788	Atp2a3	-0.518814	0.00253773	-1.05556	3.43052e-23							ENSMUSG00000046321	Hs3st2	1.47483	0.000234853	ENSMUSG00000104960	Snhg8	0.366703	0.0163967
ENSMUSG00000017740	Slc12a5	0.88337	9.90431e-05	0.508253	0.0059817	ENSMUSG00000030759	Far1	-0.356432	0.00322811	-0.267877	0.0421369							ENSMUSG00000049044	Rapgef4	0.462954	0.00028228	ENSMUSG00000025885	Myo5b	0.240622	0.0181804
ENSMUSG00000030774	Pak1	0.278084	0.00500691	0.375862	4.80096e-07	ENSMUSG00000098590	Gm1113	-0.820284	0.00555764	-3.28457	2.69505e-11							ENSMUSG00000063060	Sox7	0.457196	0.0334501	ENSMUSG00000032269	Htr3a	1.25406	8.55598e-17
ENSMUSG00000022679	Mpv17l	0.384264	0.000656617	0.327738	0.0221804	ENSMUSG00000062372	Otof	-0.70801	1.28936e-13	-0.626776	3.31403e-16							ENSMUSG00000019817	Plagl1	0.333852	0.0239076	ENSMUSG00000031077	Fadd	0.343034	0.0149245
ENSMUSG00000031285	Dcx	0.51867	0.00614706	0.540853	0.0142156	ENSMUSG00000039629	Strip2	-0.226395	0.0136034	-0.556704	8.71606e-11							ENSMUSG00000031517	Gpm6a	0.286084	0.0254743	ENSMUSG00000019810	Fuca2	0.305122	0.00154048
ENSMUSG00000031378	Abcd1	0.292455	0.000896677	0.220103	0.0266776	ENSMUSG00000018634	Crhr1	-0.741585	0.00144597	-1.07452	2.84726e-05							ENSMUSG00000044217	Aqp5	1.4415	0.00732611	ENSMUSG00000056220	Pla2g4a	0.395396	0.00319979
ENSMUSG00000024172	St6gal2	0.759034	0.000940679	0.762214	0.00610161	ENSMUSG00000038126	Mphosph9	-0.309178	0.0440661	-0.334159	0.00213265							ENSMUSG00000051343	Rab11fip5	0.21411	0.0208811	ENSMUSG00000026308	Klhl30	1.82082	1.64129e-13
ENSMUSG00000062044	Lmtk3	0.562491	6.9009e-05	0.323457	0.014493	ENSMUSG00000037833	Sh2d4b	-0.38174	0.0069837	-0.801488	3.15715e-07							ENSMUSG00000022353	Mtss1	0.257366	0.0117048	ENSMUSG00000026253	Chrng	1.70911	9.9623e-24
ENSMUSG00000060332	Tmc2	0.825295	0.00236334	0.955833	1.59777e-07	ENSMUSG00000025938	Slco5a1	-0.82313	2.38108e-08	-0.381759	0.0364326							ENSMUSG00000022415	Syngr1	0.365629	9.43873e-05	ENSMUSG00000079654	Prrt4	0.92218	0.0495934
ENSMUSG00000031450	Grk1	1.21969	8.41462e-08	1.51973	2.64077e-56	ENSMUSG00000033453	Adamts15	-0.453867	0.00082536	-0.472482	2.4856e-05							ENSMUSG00000040351	Ankib1	0.231335	0.0306351	ENSMUSG00000108934	Gm44732	0.511931	0.0493444
ENSMUSG00000026805	Barhl1	0.388533	0.0075448	0.434567	0.0193906	ENSMUSG00000117314	C030013G03Rik	-0.738329	0.0014828	-1.05658	0.000177579							ENSMUSG00000046447	Camk2n1	0.22954	0.0129323	ENSMUSG00000039395	Mreg	0.323136	0.00467752
ENSMUSG00000031837	Necab2	0.606299	9.92252e-06	0.778648	2.58029e-07	ENSMUSG00000086542	Gm13782	-0.670309	9.92252e-06	-0.443247	0.00637527							ENSMUSG00000036264	Fstl4	0.579117	0.0077867	ENSMUSG00000045083	Lingo2	0.415642	0.0208861
ENSMUSG00000063594	Gng8	1.17944	5.43235e-13	1.18985	7.37528e-06	ENSMUSG00000025161	Slc16a3	-0.814066	8.41462e-08	-0.44459	0.0450516							ENSMUSG00000028782	Adgrb2	0.219157	0.0354676	ENSMUSG00000094686	Ccl21a	1.82447	1.59942e-07
ENSMUSG00000028716	Pdzk1ip1	1.02031	1.19731e-05	1.38034	2.49044e-15	ENSMUSG00000070524	Fcrlb	-0.385402	0.000528336	-0.758559	8.05509e-09							ENSMUSG00000031841	Cdh13	0.415263	0.00178317	ENSMUSG00000049404	Rarres1	0.646298	0.0461483
ENSMUSG00000028717	Tal1	0.589641	0.0322081	0.828874	1.36025e-05	ENSMUSG00000090291	Lrrc10b	-0.36897	0.0169576	-0.774055	4.76027e-06							ENSMUSG00000066324	Bpnt2	0.219691	0.00737311	ENSMUSG00000073145	Gm12000	2.33961	7.29417e-17
ENSMUSG00000078815	Cacng6	1.2053	0.00434244	1.37109	1.13879e-08	ENSMUSG00000023805	Synj2	-0.292659	0.00293776	-0.361539	0.000305587							ENSMUSG00000026188	Tmem169	0.961371	0.0263265	ENSMUSG00000042671	Rgs8	0.623772	0.025205
ENSMUSG00000044835	Ankrd45	0.871892	0.00012879	0.830401	0.00035068	ENSMUSG00000043068	Fam89a	-0.756359	0.0436457	-0.759362	0.000440254							ENSMUSG00000045179	Sox3	0.686201	0.0459907	ENSMUSG00000118669	ARVCF	0.237546	0.00117525
ENSMUSG00000091155	Serpine3	1.72261	3.73881e-16	2.16447	2.68064e-18	ENSMUSG00000029790	Cep41	-0.397264	0.00315322	-0.394656	0.000328529							ENSMUSG00000031451	Gas6	0.21731	0.0226793	ENSMUSG00000003528	Slc25a1	0.372763	4.25227e-05
ENSMUSG00000032374	Plod2	0.377313	6.32673e-05	0.334048	0.000488397	ENSMUSG00000023828	Slc22a3	-0.315283	0.0247197	-0.399344	0.0376215							ENSMUSG00000026824	Kcnj3	1.06813	1.51678e-05	ENSMUSG00000036510	Cdh8	0.611065	0.000729081
ENSMUSG00000042766	Trim46	0.406394	0.00735067	0.381292	0.0439533	ENSMUSG00000033498	Strc	-0.420736	0.00043267	-0.897266	1.86977e-22							ENSMUSG00000028049	Scamp3	0.225691	0.0324376	ENSMUSG00000024517	Grp	1.46968	2.89413e-10
ENSMUSG00000062421	Arf2	0.241957	0.0216371	0.264334	0.000220937													ENSMUSG00000084939	Gm830	1.02162	0.000244954	ENSMUSG00000108011	Gm44596	0.516567	0.0379893
ENSMUSG00000022378	Cyrib	0.245852	0.0186134	0.29702	0.00129221													ENSMUSG00000015829	Tnr	0.906578	0.0117048	ENSMUSG00000031422	Morf4l2	0.255585	0.00067403
ENSMUSG00000081225	Cyp2j12	2.2693	4.56862e-19	2.40718	1.81395e-39													ENSMUSG00000046318	Ccbe1	0.982478	2.86379e-07	ENSMUSG00000026080	Chst10	0.348883	0.00267269
ENSMUSG00000037428	Vgf	0.685895	0.00315322	1.11897	1.18323e-05													ENSMUSG00000050967	Creg2	0.618712	0.0447383	ENSMUSG00000022376	Adcy8	0.528885	0.00285919
ENSMUSG00000055409	Nell1	0.740215	6.7784e-05	0.595854	0.0336399													ENSMUSG00000032366	Tpm1	0.251135	0.0182717	ENSMUSG00000028179	Cth	0.595687	0.0208861
ENSMUSG00000045573	Penk	0.441581	0.00260145	0.581418	0.00102551													ENSMUSG00000051832	E230016K23Rik	1.09289	0.000251003	ENSMUSG00000026687	Aldh9a1	0.192376	0.0168941
ENSMUSG00000071379	Hpcal1	0.246676	0.0119027	0.320414	8.36479e-05													ENSMUSG00000062609	Kcnj15	0.590523	0.0144662	ENSMUSG00000029193	Cckar	0.384895	0.0088209
ENSMUSG00000043419	Rnf227	0.671494	0.00105886	0.816832	1.42185e-14													ENSMUSG00000044716	Dok7	0.419134	0.00487304	ENSMUSG00000038370	Pcp4l1	0.299668	0.045919
ENSMUSG00000016520	Lnx2	0.343589	0.000876312	0.242394	0.0350856													ENSMUSG00000071984	Fndc1	0.622212	0.00178317	ENSMUSG00000073702	Rpl31	0.315411	0.0410397
ENSMUSG00000027220	Syt13	0.301871	0.00208878	0.643452	2.2107e-12													ENSMUSG00000031910	Has3	0.656129	0.00219159	ENSMUSG00000051920	Rspo2	0.352923	0.0244016
ENSMUSG00000002799	Jag2	0.296914	0.0204036	0.426996	3.61151e-10													ENSMUSG00000051790	Nlgn2	0.267586	0.0284093	ENSMUSG00000032036	Kirrel3	0.296529	0.000604881
ENSMUSG00000029055	Plch2	0.456288	0.000161252	0.432991	4.2007e-05													ENSMUSG00000067889	Sptbn2	0.253284	0.0394751	ENSMUSG00000024471	Myot	1.37571	1.02464e-07
ENSMUSG00000074923	Pak6	0.624573	1.1701e-05	0.729931	7.94508e-07													ENSMUSG00000052229	Gpr17	3.12545	2.74318e-25	ENSMUSG00000040086	Tnni3k	2.18314	4.06113e-32
ENSMUSG00000021803	Cdhr1	0.725227	0.00963464	0.819523	5.97938e-06													ENSMUSG00000028980	H6pd	0.224979	0.0204036	ENSMUSG00000021798	Ldb3	1.11139	2.98045e-15
ENSMUSG00000022261	Sdc2	0.246087	0.00850988	0.41557	4.09144e-09													ENSMUSG00000028351	Brinp1	0.341809	0.0300321	ENSMUSG00000034685	Fam171a2	0.240716	0.00531551
ENSMUSG00000000182	Fgf23	1.00837	0.0255646	1.46651	5.9174e-08													ENSMUSG00000100345	Gm29418	0.888481	1.78566e-06	ENSMUSG00000002908	Kcnn1	0.661906	0.000727131
ENSMUSG00000033470	Cysltr2	1.34357	8.75045e-07	1.08471	0.000121648													ENSMUSG00000032356	Rasgrf1	0.916472	0.00487304	ENSMUSG00000041923	Nol4	0.50333	0.0381722
ENSMUSG00000025716	Myo3a	0.818624	2.95084e-10	1.39661	2.32623e-24													ENSMUSG00000042348	Arl15	0.297736	0.00478768	ENSMUSG00000055561	Spink5	1.15819	0.0111649
ENSMUSG00000052310	Slc39a1	0.263159	0.00576139	0.226141	0.0204206													ENSMUSG00000022636	Alcam	0.438649	4.59489e-06	ENSMUSG00000067071	Hes6	0.439466	0.000149242
ENSMUSG00000037683	Armc3	0.987174	0.000110082	0.748387	0.0107089													ENSMUSG00000027489	Necab3	0.649555	0.013173	ENSMUSG00000032368	Zic1	0.637866	0.0022361
ENSMUSG00000037126	Psd	0.632554	0.00855096	0.548516	0.00748144													ENSMUSG00000020990	Cdkl1	0.849318	0.000246295	ENSMUSG00000055078	Gabra5	0.982886	0.0492435
ENSMUSG00000022245	Skor1	1.09703	3.22569e-05	1.24977	0.000321537													ENSMUSG00000045038	Prkce	0.321996	0.00847981	ENSMUSG00000028158	Mttp	0.447675	0.000112923
ENSMUSG00000109209	Gm45104	0.647586	0.046767	1.00327	0.000843936													ENSMUSG00000030092	Cntn6	0.378591	0.00783551	ENSMUSG00000024899	Papss2	0.421118	3.78994e-05
ENSMUSG00000075318	Scn2a	0.822777	0.00334756	0.704175	0.000955778													ENSMUSG00000030518	Fam189a1	0.392849	0.0237062	ENSMUSG00000022332	Khdrbs3	0.275324	0.0120469
ENSMUSG00000022311	Csmd3	0.80674	0.0156579	1.11272	0.00195646													ENSMUSG00000048915	Efna5	0.290028	0.047838	ENSMUSG00000029552	Tes	0.340108	0.000376107
ENSMUSG00000118170	Gm30094	0.862781	0.0334501	2.45705	7.82706e-65													ENSMUSG00000033676	Gabrb3	0.427209	0.0426132	ENSMUSG00000074210	E130208F15Rik	0.93865	1.08269e-05
ENSMUSG00000028337	Coro2a	0.620377	0.000244954	0.959672	1.35331e-08													ENSMUSG00000031210	Gpr165	0.783297	0.0105105	ENSMUSG00000026024	Als2	0.221542	0.0121603
ENSMUSG00000021591	Glrx	0.463469	2.34553e-05	0.522913	2.29128e-09													ENSMUSG00000026558	Uck2	0.30015	9.88748e-05	ENSMUSG00000026315	Serpinb8	0.779056	0.0208278
ENSMUSG00000048001	Hes5	0.690657	0.00858264	1.00273	9.49448e-08													ENSMUSG00000010086	Rnf112	0.691247	0.000483323	ENSMUSG00000037106	Fer1l6	0.989455	1.19998e-06
ENSMUSG00000031343	Gabra3	0.991653	0.00552519	0.994369	0.000955778													ENSMUSG00000038831	Ralgps1	0.292298	0.038354	ENSMUSG00000020422	Tns3	0.315756	0.00132786
ENSMUSG00000025870	Arl10	0.413151	0.000207157	0.344085	0.0121556													ENSMUSG00000041920	Slc16a6	0.407193	0.0117255	ENSMUSG00000029312	Klhl8	0.284745	0.0175632
ENSMUSG00000036437	Npy1r	0.834424	0.0141671	0.896952	0.000195848													ENSMUSG00000022054	Nefm	0.543776	0.0254743	ENSMUSG00000022441	Efcab6	0.622652	0.00564503
ENSMUSG00000038457	Tmem255b	0.415417	0.00130438	0.494366	0.0181532													ENSMUSG00000046160	Olig1	4.27202	1.44452e-16	ENSMUSG00000003051	Elf3	0.375542	0.0415976
ENSMUSG00000110266	Gm32742	0.897749	1.89393e-08	1.34649	1.1206e-13													ENSMUSG00000007594	Hapln4	3.0925	2.23693e-06	ENSMUSG00000061462	Obscn	1.61573	2.1386e-22
ENSMUSG00000017734	Dbndd2	1.17688	2.23236e-06	1.18236	2.9869e-05													ENSMUSG00000022144	Gdnf	0.436047	0.0486678	ENSMUSG00000003309	Ap1m2	0.311222	0.0212787
ENSMUSG00000047842	Diras2	0.508475	0.0169576	0.403762	0.0181382													ENSMUSG00000009734	Pou6f2	1.03595	0.00247535	ENSMUSG00000100164	2610306M01Rik	0.391483	0.0476422
ENSMUSG00000059970	Hspa2	0.692726	1.71098e-07	0.974319	2.07062e-32													ENSMUSG00000040035	Disp2	0.900994	0.0193412	ENSMUSG00000048096	Lmod1	0.361593	0.0073684
ENSMUSG00000043460	Elfn2	0.709355	4.12427e-06	0.60841	6.0901e-06													ENSMUSG00000024065	Ehd3	0.416655	0.0427555	ENSMUSG00000032291	Crabp1	0.776584	7.82516e-05
ENSMUSG00000006731	B4galnt1	0.755551	0.0013034	0.605127	0.00019368													ENSMUSG00000050711	Scg2	1.74956	0.0256814	ENSMUSG00000005686	Ampd3	0.340234	0.00962228
ENSMUSG00000027965	Olfm3	1.10311	0.0426132	0.865174	0.0369094													ENSMUSG00000060882	Kcnd2	1.014	0.000940679	ENSMUSG00000048482	Bdnf	0.512538	0.0210603
ENSMUSG00000020882	Cacnb1	0.513452	0.00306516	0.331555	0.0295722													ENSMUSG00000031290	Lrch2	0.297625	0.0436457	ENSMUSG00000041986	Elmod1	0.504842	1.20754e-06
ENSMUSG00000040125	Gpr26	1.1476	1.34862e-05	0.96027	0.0337065													ENSMUSG00000030411	Nova2	1.00984	2.01925e-06	ENSMUSG00000018459	Slc13a3	0.703099	0.0258811
ENSMUSG00000025876	Unc5a	0.488833	0.0171991	0.866897	1.99201e-08													ENSMUSG00000032452	Clstn2	0.45025	0.0158944	ENSMUSG00000031298	Adgrg2	0.278238	0.0182219
ENSMUSG00000021047	Nova1	0.628469	0.0166006	0.462267	0.0258811													ENSMUSG00000020077	Srgn	0.453997	0.000702877	ENSMUSG00000047773	Ankfn1	0.467338	0.0426455
																		ENSMUSG00000024347	Psd2	0.809656	0.00125994	ENSMUSG00000053332	Gas5	0.265783	0.0307801
																		ENSMUSG00000000792	Slc5a5	0.77694	0.0060811	ENSMUSG00000002459	Rgs20	0.835324	0.00293679
																		ENSMUSG00000028360	Slc44a5	0.79309	0.0315358	ENSMUSG00000031068	Glrx3	0.271995	0.00282823
																		ENSMUSG00000009292	Trpm2	0.736323	0.00174362	ENSMUSG00000049401	Ogfr	0.228136	0.00943217
																		ENSMUSG00000046159	Chrm3	0.727653	0.00400998	ENSMUSG00000034295	Fhod3	0.252897	0.0155159
																		ENSMUSG00000001930	Vwf	0.633442	0.000425758	ENSMUSG00000014852	Adamts13	1.01127	0.00901495
																		ENSMUSG00000055373	Fut9	0.710126	0.00597536	ENSMUSG00000026655	Fam107b	0.221876	0.0176787
																		ENSMUSG00000043388	Tmem130	0.641778	0.0358474	ENSMUSG00000037995	Igsf9	0.201108	0.0299064
																		ENSMUSG00000036257	Pnpla8	0.230138	0.00669735	ENSMUSG00000052221	Ppp1r36	0.407336	0.0356675
																		ENSMUSG00000058656	Samd12	0.378623	0.00927744	ENSMUSG00000016942	Tmprss6	0.293163	0.0226539
																		ENSMUSG00000069227	Gprin1	0.557655	0.0247214	ENSMUSG00000100486	Gm4131	0.642471	0.025205
																		ENSMUSG00000039913	Pak5	0.753687	0.00481281	ENSMUSG00000019803	Nr2e1	0.295358	0.0381722
																		ENSMUSG00000097709	2810429I04Rik	0.564089	0.0199535	ENSMUSG00000009216	Fam163b	0.685796	0.0112397
																		ENSMUSG00000030872	Gga2	0.279065	0.000837871	ENSMUSG00000031289	Il13ra2	0.500576	0.022106
																		ENSMUSG00000000402	Egfl6	0.33968	0.0198755	ENSMUSG00000026109	Tmeff2	0.421131	0.0168934
																		ENSMUSG00000014773	Dll1	0.457575	0.0211863	ENSMUSG00000049823	Zbtb12	0.238591	0.0427172
																		ENSMUSG00000041380	Htr2c	0.9618	0.000207157	ENSMUSG00000041202	Pla2g2d	0.87332	0.000106297
																		ENSMUSG00000047495	Dlgap2	0.773338	0.0486678	ENSMUSG00000045136	Tubb2b	0.211864	0.0277843
																		ENSMUSG00000053550	Shisa7	0.437215	0.0116216	ENSMUSG00000037492	Zmat4	0.371184	0.0181532
																		ENSMUSG00000100546	Gm29483	0.466927	0.0182717	ENSMUSG00000029126	Nsg1	0.538844	6.8924e-05
																		ENSMUSG00000062296	Trank1	1.11936	0.00311068	ENSMUSG00000009876	Cox4i2	0.519637	0.00564503
																		ENSMUSG00000003469	Phyhip	0.974397	0.00941076	ENSMUSG00000023886	Smoc2	0.475435	0.00517232
																		ENSMUSG00000040055	Gjb6	0.415342	0.0116913	ENSMUSG00000034472	Rasd2	0.520878	8.65357e-13
																		ENSMUSG00000052276	Ostn	0.973861	0.01881	ENSMUSG00000048978	Nrsn1	0.61796	0.000415276
																		ENSMUSG00000032818	Loxhd1	0.691536	9.26033e-05	ENSMUSG00000026828	Galnt5	0.636152	3.93085e-05
																		ENSMUSG00000020042	Btbd11	0.34429	0.0372879	ENSMUSG00000021702	Thbs4	0.546285	0.000131819
																		ENSMUSG00000030584	Dpf1	0.55222	0.00375018	ENSMUSG00000020847	Rph3al	0.328538	0.0277617
																		ENSMUSG00000053702	Nebl	0.296671	0.013173	ENSMUSG00000028222	Calb1	0.232621	0.0386719
																		ENSMUSG00000029123	Stk32b	0.803746	0.000876312	ENSMUSG00000029359	Tesc	0.461793	0.0101096
																		ENSMUSG00000004651	Tyr	2.82174	0.00887085	ENSMUSG00000072825	Cep170b	0.206463	0.00681397
																		ENSMUSG00000015970	Chdh	0.387509	0.0456811	ENSMUSG00000042064	Myo3b	0.342346	0.025205
																		ENSMUSG00000073574	Grxcr2	0.383297	0.00770051	ENSMUSG00000039257	Vstm2b	0.607958	0.00633118
																		ENSMUSG00000058589	Anks1b	0.385669	0.00125994	ENSMUSG00000035275	Raver2	0.367637	1.38957e-05
																		ENSMUSG00000041757	Plekha6	0.497013	0.0145892	ENSMUSG00000004936	Map2k1	0.231771	0.00818348
																		ENSMUSG00000026156	B3gat2	0.543504	0.00107922	ENSMUSG00000015879	Fam184b	0.296199	6.21931e-05
																		ENSMUSG00000032942	Ucp3	-1.43842	3.77706e-09	ENSMUSG00000003411	Rab3b	0.517281	0.000134894
																		ENSMUSG00000024979	Tectb	-0.413572	0.0282957	ENSMUSG00000030376	Slc8a2	0.241258	0.00375199
																		ENSMUSG00000045934	Mtmr11	-0.303594	0.000320439	ENSMUSG00000021072	Tmx1	0.197419	0.0311881
																		ENSMUSG00000049122	Frmd3	-0.250708	0.0418253	ENSMUSG00000030650	Tmc5	1.07515	0.00486846
																		ENSMUSG00000031575	Ash2l	-0.20035	0.0207146	ENSMUSG00000033770	Clcnka	0.537905	0.0117374
																		ENSMUSG00000075334	Rprm	-0.402339	0.0106244	ENSMUSG00000006411	Nectin4	0.280684	0.0226047
																		ENSMUSG00000018906	P4ha2	-0.58569	5.5313e-06	ENSMUSG00000038112	AW551984	1.14349	5.33917e-23
																		ENSMUSG00000021678	F2rl1	-0.656221	0.0141083	ENSMUSG00000025257	Ribc1	0.740655	0.0277617
																		ENSMUSG00000035000	Dpp4	-0.311589	0.0394751	ENSMUSG00000044912	Syt16	0.52303	0.00501516
																		ENSMUSG00000097587	4930578M01Rik	-0.674943	0.0137993	ENSMUSG00000019737	Syne4	0.321511	0.0498604
																		ENSMUSG00000028793	Rnf19b	-0.312998	0.0248759	ENSMUSG00000078350	Smim1	0.303589	0.0150881
																		ENSMUSG00000015401	Cltrn	-1.14619	0.00537225	ENSMUSG00000021182	Ccdc88c	0.377447	4.76027e-06
																		ENSMUSG00000070880	Gad1	-0.393838	0.0256814	ENSMUSG00000026514	Cnih3	0.82696	0.000446962
																		ENSMUSG00000027800	Tm4sf1	-0.206314	0.0486678	ENSMUSG00000064023	Klk8	0.480352	0.0124385
																		ENSMUSG00000066964	Tmem211	-0.821509	2.58912e-06	ENSMUSG00000062542	Syt9	0.325558	0.011388
																		ENSMUSG00000022003	Slc25a30	-0.310631	0.0171318	ENSMUSG00000039982	Dtx4	0.224526	0.0158242
																		ENSMUSG00000040289	Hey1	-0.379995	0.000161252	ENSMUSG00000085833	Gm13003	0.740613	0.00231734
																		ENSMUSG00000061062	Hdac1-ps	-1.02925	0.00256747	ENSMUSG00000064247	Plcxd1	0.370379	0.025598
																		ENSMUSG00000042258	Isl1	-0.176898	0.0462147	ENSMUSG00000050394	Armcx6	0.440452	3.04705e-06
																		ENSMUSG00000015354	Pcolce2	-0.329748	0.0263265	ENSMUSG00000062270	Morf4l1	0.255882	0.00111676
																		ENSMUSG00000016194	Hsd11b1	-0.593914	7.36586e-05	ENSMUSG00000055026	Gabrg3	0.800527	0.00969369
																		ENSMUSG00000030020	Prickle2	-0.298786	0.00121054	ENSMUSG00000041650	Pcca	0.265358	0.0127245
																		ENSMUSG00000049420	Tmem200a	-0.325826	0.00265861	ENSMUSG00000058174	Gm5148	0.58045	0.0423954
																		ENSMUSG00000021943	Gdf10	-0.501918	0.0119027	ENSMUSG00000024331	Dsc2	0.568222	0.00101714
																		ENSMUSG00000033400	Agl	-0.280487	0.0486678	ENSMUSG00000025665	Rps6ka6	0.361747	0.0296389
																		ENSMUSG00000071519	Prss3	-0.545407	0.0293723	ENSMUSG00000034768	Asb16	0.583498	0.00954369
																		ENSMUSG00000073607	Gm10548	-0.496227	0.0275118	ENSMUSG00000038725	Pkhd1l1	0.576741	3.93085e-05
																		ENSMUSG00000021680	Crhbp	-1.20571	3.33951e-06	ENSMUSG00000025504	Eps8l2	0.288413	0.00267269
																		ENSMUSG00000031438	Rnf128	-0.494075	1.16327e-05	ENSMUSG00000112117	Rmst	0.467854	0.0317502
																		ENSMUSG00000033849	B3galt2	-0.290387	0.0222699	ENSMUSG00000068082	Grxcr1	0.457097	0.00756204
																		ENSMUSG00000001025	S100a6	-0.371287	1.62534e-05	ENSMUSG00000001249	Hpn	0.306427	0.0499271
																		ENSMUSG00000021508	Cxcl14	-0.403981	0.00739242	ENSMUSG00000002012	Pnck	0.291248	0.00520354
																		ENSMUSG00000020186	Csrp2	-0.337955	0.002656	ENSMUSG00000025789	St8sia2	0.272765	0.00693468
																		ENSMUSG00000035780	Ugt2a3	-0.8139	0.000244954	ENSMUSG00000028919	Arhgef19	0.244553	0.0258811
																		ENSMUSG00000040339	Fam102b	-0.39414	9.439e-05	ENSMUSG00000048373	Fgfbp1	0.733254	0.0181532
																		ENSMUSG00000021411	Pxdc1	-0.373456	0.00858237	ENSMUSG00000042401	Crtac1	0.490173	0.0219696
																		ENSMUSG00000027276	Jag1	-0.465505	6.27986e-06	ENSMUSG00000040570	Rundc3b	0.444617	0.000819041
																		ENSMUSG00000029819	Npy	-0.393263	0.036353	ENSMUSG00000061702	Tmem91	1.7577	1.48226e-12
																		ENSMUSG00000090066	1110002E22Rik	-0.68012	0.0179633	ENSMUSG00000030672	Mylpf	1.04962	0.0117076
																		ENSMUSG00000073774	Kncn	-0.443392	0.0383812	ENSMUSG00000006269	Atp6v1b1	0.788605	1.27042e-07
																		ENSMUSG00000039672	Kcne2	-1.07002	0.0126936	ENSMUSG00000026644	Acbd7	0.41217	0.020363
																		ENSMUSG00000045725	Prr15	-0.424632	0.0321419	ENSMUSG00000026450	Chit1	1.5611	7.47836e-09
																		ENSMUSG00000044080	S100a1	-0.414436	0.0450616	ENSMUSG00000050556	Kcnb1	0.253085	0.0492435
																		ENSMUSG00000105408	Gm7285	-0.71207	0.0234338	ENSMUSG00000027359	Slc27a2	0.394385	0.0197457
																		ENSMUSG00000029503	P2rx2	-0.351087	0.0229584	ENSMUSG00000028780	Sema3c	0.353541	0.0169629
																		ENSMUSG00000055976	Cldn23	-0.596189	0.00416884	ENSMUSG00000018012	Rac3	0.278935	0.0256485
																		ENSMUSG00000019916	P4ha1	-0.21572	0.0286089	ENSMUSG00000043017	Ptgir	1.09361	3.61151e-10
																		ENSMUSG00000028167	Bdh2	-0.300651	0.0275118	ENSMUSG00000047428	Dlk2	0.538964	0.000161185
																		ENSMUSG00000035916	Ptprq	-0.405741	0.00735067	ENSMUSG00000021643	Serf1	0.326255	0.00974136
																		ENSMUSG00000041798	Gck	-0.538251	0.035015	ENSMUSG00000046610	Oacyl	1.16223	4.67018e-07
																		ENSMUSG00000022887	Masp1	-0.309965	0.011119	ENSMUSG00000025380	Fscn2	0.51036	0.000724192
																		ENSMUSG00000034185	6430628N08Rik	-1.1303	6.20485e-06	ENSMUSG00000022309	Angpt1	0.4332	0.0481175
																		ENSMUSG00000061126	Cyp4f39	-0.68467	0.00474217	ENSMUSG00000034723	Tmx4	0.393707	0.000563552
																		ENSMUSG00000066438	Plekhd1	-0.504433	0.0117048	ENSMUSG00000006930	Hap1	0.298465	0.00538826
																		ENSMUSG00000030889	Vwa3a	-0.622989	0.0158944	ENSMUSG00000061576	Dpp6	0.621425	0.00579472
																		ENSMUSG00000041660	Bbox1	-0.530276	0.017325	ENSMUSG00000026991	Pkp4	0.258264	0.00220486
																		ENSMUSG00000056978	Hamp2	-1.46621	0.000244954	ENSMUSG00000027022	Xirp2	0.600488	3.45211e-06
																		ENSMUSG00000050010	Shisa3	-0.553903	0.00128672	ENSMUSG00000003721	Insig2	0.202162	0.0309795
																		ENSMUSG00000032115	Hyou1	-0.225907	0.0495971	ENSMUSG00000000154	Slc22a18	0.400934	0.017641
																		ENSMUSG00000047635	2810006K23Rik	-0.308786	0.0478887	ENSMUSG00000007888	Crlf1	0.771249	0.0208861
																		ENSMUSG00000007279	Scube2	-0.70412	0.000903056	ENSMUSG00000096257	Ccer2	1.54028	4.89817e-16
																		ENSMUSG00000026980	Ly75	-0.53068	9.43873e-05	ENSMUSG00000049382	Krt8	0.456912	0.000876734
																		ENSMUSG00000026778	Prkcq	-0.596937	3.33951e-06	ENSMUSG00000079523	Tmsb10	0.25181	0.0208278
																		ENSMUSG00000042043	Tbca	-0.256984	0.024762	ENSMUSG00000089953	Rnf224	0.594196	0.0478135
																		ENSMUSG00000020589	Cyria	-0.247298	0.0394751	ENSMUSG00000048644	Ctxn1	0.256956	0.0189407
																		ENSMUSG00000044378	Slc15a5	-0.741624	0.00253773	ENSMUSG00000045655	Fam216b	0.829133	2.37181e-07
																		ENSMUSG00000060780	Lrrtm1	-0.271169	0.00138756	ENSMUSG00000114401	Gm38604	0.35997	0.0419689
																		ENSMUSG00000054580	Pla2r1	-0.500065	0.0202004	ENSMUSG00000034839	Larp6	0.353367	0.019374
																		ENSMUSG00000064337	mt-Rnr1	-0.467079	2.86379e-07	ENSMUSG00000063887	Nlgn1	0.474266	0.0115896
																		ENSMUSG00000112437	Gm35188	-0.672965	0.0204036	ENSMUSG00000049555	Tmie	0.338091	0.00338992
																		ENSMUSG00000010307	Tmem86a	-0.353371	0.00631616	ENSMUSG00000041261	Car8	0.47197	0.00396012
																		ENSMUSG00000020799	Tekt1	-0.569624	0.00322855	ENSMUSG00000047261	Gap43	0.396689	0.0231032
																		ENSMUSG00000006469	Slc34a3	-0.796249	0.0324376	ENSMUSG00000054708	Ankrd24	0.18152	0.0396979
																		ENSMUSG00000033177	Tmprss7	-0.764306	2.44566e-05	ENSMUSG00000020911	Krt19	0.569853	0.00361747
																		ENSMUSG00000095193	Gm20939	-0.591686	0.00021827	ENSMUSG00000097055	Gm4419	0.740625	0.000142627
																		ENSMUSG00000033703	Fcsk	-0.304949	0.0116563	ENSMUSG00000029603	Dtx1	0.279853	0.0302489
																		ENSMUSG00000047109	Cldn14	-0.412661	0.0344055	ENSMUSG00000059187	Tafa1	0.367855	0.0381784
																		ENSMUSG00000064339	mt-Rnr2	-0.318042	0.0112966	ENSMUSG00000053310	Nrgn	1.11908	0.000554638
																		ENSMUSG00000042845	Wfdc12	-0.75812	0.00451082	ENSMUSG00000047250	Ptgs1	0.419565	0.0193906
																		ENSMUSG00000047636	Cdcp2	-0.686609	0.0116913	ENSMUSG00000073043	Atoh1	1.19673	7.58466e-14
																		ENSMUSG00000001672	Marveld3	-0.332106	0.0144662	ENSMUSG00000040533	Matn1	0.522584	2.84726e-05
																		ENSMUSG00000030022	Adamts9	-0.248287	0.0280722	ENSMUSG00000050071	Bex1	0.35995	0.000363364
																						ENSMUSG00000041062	Mslnl	2.32681	9.00522e-28
																						ENSMUSG00000022216	Psme1	0.206739	0.0319988
																						ENSMUSG00000039372	Marchf4	0.452874	0.0254676
																						ENSMUSG00000005892	Trh	0.946252	7.47836e-09
																						ENSMUSG00000061838	Suclg2	0.219835	0.0204977
																						ENSMUSG00000070000	Fcho1	0.452087	5.00044e-05
																						ENSMUSG00000029675	Eln	0.287731	0.029787
																						ENSMUSG00000024640	Psat1	0.32924	0.000139486
																						ENSMUSG00000021556	Golm1	0.441739	2.29128e-09
																						ENSMUSG00000057897	Camk2b	0.289606	0.0492435
																						ENSMUSG00000037664	Cdkn1c	0.33635	0.0168941
																						ENSMUSG00000026688	Mgst3	0.302192	0.0120662
																						ENSMUSG00000021360	Gcnt2	0.347534	0.00917051
																						ENSMUSG00000034993	Vat1	0.286416	0.000999313
																						ENSMUSG00000044847	Lsm11	0.292236	0.0235907
																						ENSMUSG00000026609	Ush2a	0.867638	6.77763e-06
																						ENSMUSG00000037166	Ppp1r14a	0.869457	0.00432287
																						ENSMUSG00000023043	Krt18	0.400225	0.0170525
																						ENSMUSG00000030029	Lrig1	0.278272	0.0019372
																						ENSMUSG00000109228	Fam81b	1.11294	0.00129453
																						ENSMUSG00000024245	Tmem178	0.655008	0.0455173
																						ENSMUSG00000032514	Ttc21a	0.56459	0.00269833
																						ENSMUSG00000003436	Dll3	2.11851	1.06847e-13
																						ENSMUSG00000006435	Neurl1a	0.365089	0.00102551
																						ENSMUSG00000029415	Sdad1	0.257458	0.00991651
																						ENSMUSG00000034382	AI661453	0.264494	0.00693468
																						ENSMUSG00000059878	Zfp422	0.176737	0.0418794
																						ENSMUSG00000031608	Galnt7	0.321073	0.00151594
																						ENSMUSG00000037610	Kcnmb2	0.43686	0.0370847
																						ENSMUSG00000031562	Dctd	0.303149	0.0355179
																						ENSMUSG00000092536	Gm20501	0.611148	0.0334303
																						ENSMUSG00000044881	Coa4	0.42309	0.0123942
																						ENSMUSG00000091705	H2-Q2	1.25696	2.00726e-05
																						ENSMUSG00000024883	Rin1	0.719302	6.85834e-05
																						ENSMUSG00000036699	Zcchc12	0.855858	1.26216e-07
																						ENSMUSG00000025129	Ppp1r27	0.52456	0.00296518
																						ENSMUSG00000074678	Defb25	0.879295	0.00377183
																						ENSMUSG00000023505	Cdca3	0.289621	0.0107835
																						ENSMUSG00000058070	Eml1	0.181923	0.0311881
																						ENSMUSG00000117695	Gm31912	1.00251	0.0199099
																						ENSMUSG00000064138	Fam172a	0.213024	0.00808006
																						ENSMUSG00000027901	Dennd2d	0.330106	0.0226047
																						ENSMUSG00000026785	Pkn3	1.36532	4.49735e-10
																						ENSMUSG00000047963	Stbd1	0.960342	1.56348e-06
																						ENSMUSG00000012187	Mogat1	1.19533	1.3923e-08
																						ENSMUSG00000042770	Hebp1	0.354042	0.0225499
																						ENSMUSG00000035930	Chst4	0.863418	0.00131947
																						ENSMUSG00000028730	Cfap57	0.848985	0.00549684
																						ENSMUSG00000047986	Palm3	0.406403	0.00568857
																						ENSMUSG00000091002	Tcerg1l	0.454243	0.012748
																						ENSMUSG00000030256	Bhlhe41	0.28872	0.0304622
																						ENSMUSG00000031654	Cbln1	1.83307	1.43387e-41
																						ENSMUSG00000031137	Fgf13	0.320592	0.0350113
																						ENSMUSG00000035725	Prkx	0.208109	0.0267241
																						ENSMUSG00000057176	Ccdc189	0.377716	0.00629179
																						ENSMUSG00000028950	Tas1r1	0.714682	0.00364048
																						ENSMUSG00000027907	S100a11	0.266871	0.0446841
																						ENSMUSG00000021069	Pygl	0.254815	0.0151012
																						ENSMUSG00000027463	Slc52a3	2.26782	8.6923e-78
																						ENSMUSG00000038578	Susd1	0.324703	0.00693468
																						ENSMUSG00000035171	1110059E24Rik	0.339794	0.00456229
																						ENSMUSG00000021062	Rab15	0.216446	0.0332514
																						ENSMUSG00000028523	Dynlt5	1.16992	0.000112923
																						ENSMUSG00000036422	Pcdh8	1.79834	2.1687e-16
																						ENSMUSG00000051251	Nhlh1	0.831922	9.38007e-05
																						ENSMUSG00000047501	Cldn4	0.427865	0.0219111
																						ENSMUSG00000102252	Snrpn	0.720349	0.0296389
																						ENSMUSG00000078949	R3hdml	2.71683	9.71254e-28
																						ENSMUSG00000041189	Chrnb1	0.305377	0.0202061
																						ENSMUSG00000078532	Nkain1	0.311073	0.0199099
																						ENSMUSG00000025905	Oprk1	0.365084	0.0254676
																						ENSMUSG00000038605	Samd10	0.298046	0.00195646
																						ENSMUSG00000030761	Myo7a	0.219802	0.0166525
																						ENSMUSG00000009246	Trpm5	0.455899	0.0168941
																						ENSMUSG00000079550	Mpp4	0.719296	0.00901495
																						ENSMUSG00000024349	Sting1	0.854584	3.5313e-11
																						ENSMUSG00000021747	Cfap20dc	0.366962	0.00529315
																						ENSMUSG00000066129	Kndc1	0.342586	0.0358249
																						ENSMUSG00000022577	Ly6h	0.496581	4.36491e-05
																						ENSMUSG00000006567	Atp7b	0.578625	0.00935922
																						ENSMUSG00000026934	Lhx3	0.545481	0.00406224
																						ENSMUSG00000021340	Gpld1	-0.487716	5.90615e-06
																						ENSMUSG00000075224	Lrrc55	-0.591365	0.0124979
																						ENSMUSG00000058806	Col13a1	-0.404948	0.0212787
																						ENSMUSG00000031448	Adprhl1	-0.430183	0.00914832
																						ENSMUSG00000039110	Mycbpap	-0.556654	1.17024e-06
																						ENSMUSG00000043496	Tril	-0.323424	0.000727131
																						ENSMUSG00000076617	Ighm	-0.960719	0.0316143
																						ENSMUSG00000048279	Sacs	-0.439089	0.0493599
																						ENSMUSG00000044254	Pcsk9	-0.747846	0.0039416
																						ENSMUSG00000015002	Efr3a	-0.292116	0.0301715
																						ENSMUSG00000100162	Gm20687	-1.01385	0.0277617
																						ENSMUSG00000040428	Plekha4	-0.31986	0.0492435
																						ENSMUSG00000072662	Mansc4	-0.422552	0.00495407
																						ENSMUSG00000030838	Ush1c	-0.282363	0.0223721
																						ENSMUSG00000032268	Tmprss5	-0.385298	0.00990283
																						ENSMUSG00000021368	Tbc1d7	-0.282285	0.00681397
																						ENSMUSG00000007817	Zmiz1	-0.346134	0.0381722
																						ENSMUSG00000038418	Egr1	-0.387693	0.00456229
																						ENSMUSG00000003657	Calb2	-0.532454	0.00946352
																						ENSMUSG00000030275	Etnk1	-0.277212	0.0426134
																						ENSMUSG00000038608	Dock10	-0.322943	0.0398997
																						ENSMUSG00000031659	Adcy7	-0.285663	0.0264748
																						ENSMUSG00000112831	Gm35533	-0.938251	4.64157e-08
																						ENSMUSG00000046167	Gldn	-0.774581	0.0277617
																						ENSMUSG00000026667	Uhmk1	-0.274191	0.0337065
																						ENSMUSG00000035686	Thrsp	-0.888748	0.0199713
																						ENSMUSG00000025757	Hspa4l	-0.439699	0.0216799
																						ENSMUSG00000026840	Lamc3	-0.532338	0.00110949
																						ENSMUSG00000029755	Dlx5	-0.675341	0.00060182
																						ENSMUSG00000054134	Umodl1	-0.435977	0.0236711
																						ENSMUSG00000028763	Hspg2	-0.670992	0.00547752
																						ENSMUSG00000020021	Fgd6	-0.393568	0.00139874
																						ENSMUSG00000022212	Cpne6	-0.775859	0.0123867
																						ENSMUSG00000030217	Art4	-0.747103	0.0370558
																						ENSMUSG00000031584	Gsr	-0.282216	0.00167493
																						ENSMUSG00000019873	Reep3	-0.306477	0.00240477
																						ENSMUSG00000109936	Gm45889	-0.840662	0.000239435
																						ENSMUSG00000030137	Tuba8	-0.690537	0.0358294
																						ENSMUSG00000068335	Dok1	-0.257454	0.0490908
																						ENSMUSG00000033233	Trim45	-0.659861	1.06847e-13
																						ENSMUSG00000015085	Entpd2	-0.33157	0.04701
																						ENSMUSG00000097604	Gm17322	-0.512965	0.0346605
																						ENSMUSG00000104157	Gm38101	-0.787548	0.0290608
																						ENSMUSG00000054256	Msi1	-0.194726	0.0296276
																						ENSMUSG00000070348	Ccnd1	-0.323727	0.000102109
																						ENSMUSG00000043943	Naalad2	-0.294158	0.014234
																						ENSMUSG00000004892	Bcan	-0.729373	2.34829e-05
																						ENSMUSG00000025402	Nab2	-0.236211	0.0290845
																						ENSMUSG00000109446	Gm9195	-0.859422	0.00112774
																						ENSMUSG00000055296	Tmem245	-0.381458	0.025598
																						ENSMUSG00000026424	Gpr37l1	-0.4907	0.0224675
																						ENSMUSG00000052353	Cemip	-0.254022	0.0354238
																						ENSMUSG00000031883	Car7	-0.663114	0.0217676
																						ENSMUSG00000024140	Epas1	-0.475593	0.00244261
																						ENSMUSG00000033966	Cdkl4	-0.528556	0.00126378
																						ENSMUSG00000030554	Synm	-0.733324	0.00266914
																						ENSMUSG00000006782	Cnp	-0.371905	0.0460445
																						ENSMUSG00000036309	Skp1	-0.675973	9.0384e-11
																						ENSMUSG00000000214	Th	-0.595637	0.0264239
																						ENSMUSG00000051344	Plekhm3	-0.364706	0.0208818
																						ENSMUSG00000031665	Sall1	-0.28343	0.0039416
																						ENSMUSG00000030123	Plxnd1	-0.34186	0.00389169
																						ENSMUSG00000032911	Cspg4	-0.600582	0.0111649
																						ENSMUSG00000020926	Adam11	-0.290907	0.0323068
																						ENSMUSG00000029478	Ncor2	-0.387129	0.0185145
																						ENSMUSG00000047242	Taf9b	-0.587816	2.55906e-06
																						ENSMUSG00000015243	Abca1	-0.442371	0.00101714
																						ENSMUSG00000053198	Prx	-0.609192	0.0208818
																						ENSMUSG00000033863	Klf9	-0.386725	0.00240477
																						ENSMUSG00000041592	Sdk2	-0.334004	0.0271367
																						ENSMUSG00000033705	Stard9	-0.44575	0.00110519
																						ENSMUSG00000028631	Kcnq4	-0.292539	0.00283341
																						ENSMUSG00000095115	Itpripl2	-0.210452	0.046467
																						ENSMUSG00000001348	Acp5	-1.94443	0.0208278
																						ENSMUSG00000000275	Trim25	-0.228939	0.0429066
																						ENSMUSG00000001741	Il16	-0.315609	0.035551
																						ENSMUSG00000029598	Plbd2	-0.165966	0.0446683
																						ENSMUSG00000025964	Adam23	-0.422071	0.00693468
																						ENSMUSG00000059149	Mfsd4a	-0.526035	0.0358249
																						ENSMUSG00000022096	Hr	-0.545012	0.00421597
																						ENSMUSG00000047658	Gal3st3	-0.444664	0.00371401
																						ENSMUSG00000027009	Itga4	-0.366718	0.0162661
																						ENSMUSG00000027221	Chst1	-0.361944	0.000337777
																						ENSMUSG00000038072	Galnt11	-0.245371	0.00236091
																						ENSMUSG00000030276	Ttll3	-0.319681	0.0142961
																						ENSMUSG00000039431	Mtmr7	-0.41071	0.0181532
																						ENSMUSG00000032375	Aph1b	-0.255336	0.0106681
																						ENSMUSG00000033717	Adra2a	-0.420805	0.0118287
																						ENSMUSG00000085438	Oip5os1	-0.40181	0.0450516
																						ENSMUSG00000045319	Proser2	-0.501526	1.38247e-05
																						ENSMUSG00000036698	Ago2	-0.375989	0.0495777
																						ENSMUSG00000020486	Septin4	-0.449727	0.00251271
																						ENSMUSG00000030847	Bag3	-0.288245	0.000323384
																						ENSMUSG00000017737	Mmp9	-1.41399	0.00450228
																						ENSMUSG00000053617	Sh3pxd2a	-0.426332	0.0423954
																						ENSMUSG00000033880	Lgals3bp	-0.292075	0.00437156
																						ENSMUSG00000031385	Plxnb3	-0.486139	0.00361747
																						ENSMUSG00000020218	Wif1	-0.384242	0.00456229
																						ENSMUSG00000042821	Snai1	-0.379386	0.00200303
																						ENSMUSG00000044447	Dock5	-0.464841	0.00149369
																						ENSMUSG00000074272	Ceacam1	-0.513747	0.00215259
																						ENSMUSG00000041836	Ptpre	-0.323483	0.0163264
																						ENSMUSG00000039621	Prex1	-0.330926	0.00206146
																						ENSMUSG00000087500	Gm12426	-0.707223	0.00610438
																						ENSMUSG00000032845	Alpk2	-0.910584	0.0266776
																						ENSMUSG00000030103	Bhlhe40	-0.430018	0.000642732
																						ENSMUSG00000025409	Mbd6	-0.229759	0.0208818
																						ENSMUSG00000090125	Pou3f1	-0.589458	0.0353332
																						ENSMUSG00000041476	Smpx	-0.409394	0.0415976
																						ENSMUSG00000036596	Cpz	-0.337818	0.00771024
																						ENSMUSG00000070570	Slc17a7	-1.1535	0.000250109
																						ENSMUSG00000028974	Dffa	-0.495518	9.03333e-06
																						ENSMUSG00000049184	Purg	-0.44153	0.00775999
																						ENSMUSG00000043629	1700019D03Rik	-0.90809	0.00615911
																						ENSMUSG00000042453	Reln	-0.657144	0.000220589
																						ENSMUSG00000051510	Mafg	-0.24043	0.0267241
																						ENSMUSG00000059854	Hydin	-0.791029	0.000376868
																						ENSMUSG00000074743	Thbd	-0.85477	2.97675e-17
																						ENSMUSG00000027175	Tcp11l1	-0.383373	0.0410397
																						ENSMUSG00000026014	Raph1	-0.302585	0.0469158
																						ENSMUSG00000022237	Ankrd33b	-0.819788	0.0294076
																						ENSMUSG00000070643	Sox13	-0.212481	0.0111649
																						ENSMUSG00000026121	Sema4c	-0.204034	0.0259992
																						ENSMUSG00000087196	Gm13373	-0.704685	0.000450513
																						ENSMUSG00000067158	Col4a4	-0.46613	0.00600189
																						ENSMUSG00000075316	Scn9a	-0.627659	0.0426455
																						ENSMUSG00000006800	Sulf2	-0.505693	4.2007e-05
																						ENSMUSG00000025348	Itga7	-0.468603	0.022106
																						ENSMUSG00000055320	Tead1	-0.472712	0.0170525
																						ENSMUSG00000078307	AI593442	-0.308621	0.0296127
																						ENSMUSG00000020154	Ptprb	-0.50129	0.012748
																						ENSMUSG00000097789	Gm2115	-0.302899	0.038275
																						ENSMUSG00000025153	Fasn	-0.241222	0.0277428
																						ENSMUSG00000032198	Dock6	-0.226087	0.0233576
																						ENSMUSG00000024593	Megf10	-0.432652	0.0138797
																						ENSMUSG00000055670	Zzef1	-0.356629	0.000250109
																						ENSMUSG00000036377	Cracd	-0.652183	0.000847279
																						ENSMUSG00000011256	Adam19	-0.374468	0.0199518
																						ENSMUSG00000051279	Gdf6	-0.665621	0.0245421
																						ENSMUSG00000026482	Rgl1	-0.38536	0.000255433
																						ENSMUSG00000027435	Cd93	-0.311713	0.0466104
																						ENSMUSG00000025780	Itih5	-0.31563	0.0181382
																						ENSMUSG00000030064	Frmd4b	-0.19851	0.0212787
																						ENSMUSG00000042861	Kcna10	-0.779918	6.94821e-07
																						ENSMUSG00000030237	Slco1a4	-0.424292	0.00134595
																						ENSMUSG00000079436	Kcnj13	-0.885893	5.62361e-06
																						ENSMUSG00000079056	Kcnip3	-0.809311	6.65109e-09
																						ENSMUSG00000029468	P2rx7	-0.319425	0.00523832
																						ENSMUSG00000025221	Kcnip2	-1.34245	2.54017e-11
																						ENSMUSG00000029458	Brap	-0.199375	0.0181532
																						ENSMUSG00000019899	Lama2	-0.601712	0.0429066
																						ENSMUSG00000028842	Ago3	-0.454999	0.0065468
																						ENSMUSG00000052684	Jun	-0.355773	0.000250109
																						ENSMUSG00000034342	Cbl	-0.347512	0.0170525
																						ENSMUSG00000028339	Col15a1	-0.506755	0.0208278
																						ENSMUSG00000002565	Scin	-0.474425	0.0029818
																						ENSMUSG00000022507	1810013L24Rik	-0.295792	0.0457489
																						ENSMUSG00000019989	Enpp3	-0.341921	0.0450516
																						ENSMUSG00000029576	Radil	-0.330813	0.0219094
																						ENSMUSG00000057457	Phex	-0.776475	0.0208818
																						ENSMUSG00000022094	Slc39a14	-0.42362	0.00137423
																						ENSMUSG00000053469	Tg	-0.550129	0.0399821
																						ENSMUSG00000038375	Trp53inp2	-0.419845	0.00364048
																						ENSMUSG00000018476	Kdm6b	-0.356913	0.0011311
																						ENSMUSG00000092274	Neat1	-0.505606	0.0424211
																						ENSMUSG00000024955	Esrra	-0.25594	0.0181532
																						ENSMUSG00000022483	Col2a1	-0.38483	0.0277617
																						ENSMUSG00000027071	P2rx3	-0.555007	0.0326557
																						ENSMUSG00000066279	Chrna10	-0.610028	5.84081e-07
																						ENSMUSG00000042988	Notum	-0.257217	0.0081534
																						ENSMUSG00000034957	Cebpa	-0.392906	0.0258253
																						ENSMUSG00000064181	Rab3ip	-0.238908	0.0150881
																						ENSMUSG00000024077	Strn	-0.270274	0.0400871
																						ENSMUSG00000023011	Faim2	-0.363207	0.0124019
																						ENSMUSG00000009418	Nav1	-0.432501	0.0142961
																						ENSMUSG00000118314	1700001K23Rik	-0.946186	0.00246794
																						ENSMUSG00000025407	Gli1	-0.332145	0.00337134
																						ENSMUSG00000038538	Ubn2	-0.336844	0.0274876
																						ENSMUSG00000033730	Egr3	-0.49606	0.00786693
																						ENSMUSG00000057719	Sh3rf2	-0.489125	0.0168941
																						ENSMUSG00000046618	Olfml2a	-0.263573	0.0491766
																						ENSMUSG00000037813	D630003M21Rik	-0.285199	0.0136422
																						ENSMUSG00000017765	Slc12a4	-0.292111	0.00117199
																						ENSMUSG00000040164	Kcns1	-0.498022	0.00231654
																						ENSMUSG00000074968	Ano3	-0.541382	0.0090098
																						ENSMUSG00000037071	Scd1	-0.425293	0.000642732
																						ENSMUSG00000027634	Ndrg3	-0.298849	0.000282807
																						ENSMUSG00000079055	Slc8a3	-0.405334	0.00378148
																						ENSMUSG00000026814	Eng	-0.297345	0.0151012
																						ENSMUSG00000086363	A330102I10Rik	-1.11812	0.00633118
																						ENSMUSG00000056966	Gjc3	-0.442104	0.0381784
																						ENSMUSG00000050199	Lgr4	-0.247166	0.0311881
																						ENSMUSG00000021987	Mtmr6	-0.424111	2.46777e-06
																						ENSMUSG00000038156	Spon1	-0.433968	0.033737
																						ENSMUSG00000035891	Cerk	-0.339465	0.0226047
																						ENSMUSG00000031425	Plp1	-0.407392	0.0353332
																						ENSMUSG00000017754	Pltp	-0.271427	0.00971158
																						ENSMUSG00000024053	Emilin2	-0.504024	2.11342e-07
																						ENSMUSG00000051497	Kcnj16	-0.510536	0.0193866
																						ENSMUSG00000021451	Sema4d	-0.242746	0.00563068
																						ENSMUSG00000074607	Tox2	-0.356121	0.0262337
																						ENSMUSG00000061175	Fnip2	-0.388989	0.0163264
																						ENSMUSG00000026389	Steap3	-0.2688	0.00406224
																						ENSMUSG00000046186	Cd109	-0.870462	0.0323042
																						ENSMUSG00000021770	Samd8	-0.397706	0.00234161
																						ENSMUSG00000085945	2310014F06Rik	-0.635127	0.000805353
																						ENSMUSG00000064225	Paqr9	-0.652936	1.5733e-10
																						ENSMUSG00000039126	Prune2	-0.553688	0.00914832
																						ENSMUSG00000034066	Farp2	-0.435093	0.00560813
																						ENSMUSG00000017417	Plxdc1	-0.757079	0.0221596
																						ENSMUSG00000000686	Abhd15	-0.533264	0.0219111
																						ENSMUSG00000097589	Dleu2	-0.432211	0.0226539
																						ENSMUSG00000067578	Cbln4	-0.785482	0.0282037
																						ENSMUSG00000052040	Klf13	-0.396197	0.000102109
																						ENSMUSG00000068697	Myoz1	-0.885685	0.00333257
																						ENSMUSG00000092341	Malat1	-0.643331	0.0211436
																						ENSMUSG00000061589	Dot1l	-0.208002	0.0493599
																						ENSMUSG00000040865	Ino80d	-0.306988	0.0481206
																						ENSMUSG00000005124	Ccn4	-0.230587	0.00364048
																						ENSMUSG00000025867	Cplx2	-0.282784	0.036133
																						ENSMUSG00000042254	Cilp	-1.77525	7.17134e-13
																						ENSMUSG00000005220	Corin	-0.625742	0.0258811
																						ENSMUSG00000042116	Vwa1	-0.266573	0.0290845
																						ENSMUSG00000031790	Mmp15	-0.266091	0.0380876
																						ENSMUSG00000039153	Runx2	-0.522738	0.00100251
																						ENSMUSG00000024857	Cabp2	-0.685605	0.00891885
																						ENSMUSG00000071317	Bves	-0.303264	0.020552
																						ENSMUSG00000019960	Dusp6	-0.178749	0.0410397
																						ENSMUSG00000026135	Zfp142	-0.25436	0.0324896
																						ENSMUSG00000054855	Rnd1	-0.81999	1.15947e-05
																						ENSMUSG00000045326	Fndc7	-0.275152	0.0429403
																						ENSMUSG00000030351	Tspan11	-0.465784	2.94305e-06
																						ENSMUSG00000056492	Adgrf5	-0.384433	0.0174411
																						ENSMUSG00000021209	Ppp4r4	-0.572671	3.33057e-09
																						ENSMUSG00000032373	Car12	-0.547481	0.00076715
																						ENSMUSG00000025432	Avil	-1.34862	2.27848e-05
																						ENSMUSG00000028268	Gbp3	-0.419988	0.0301715
																						ENSMUSG00000033857	Engase	-0.337652	0.00279274
																						ENSMUSG00000032855	Pkd1	-0.269955	0.0426455
																						ENSMUSG00000024330	Col11a2	-0.314286	0.0159321
																						ENSMUSG00000009075	Cabp7	-1.3659	1.68946e-07
																						ENSMUSG00000058145	Adamts17	-0.385931	0.000354179
																						ENSMUSG00000028082	Sh3d19	-0.273903	0.0123942
																						ENSMUSG00000013367	Iglon5	-0.404707	0.0405778
																						ENSMUSG00000022894	Adamts5	-0.373155	0.0307801
																						ENSMUSG00000026675	Hsd17b7	-0.506751	3.24834e-07
																						ENSMUSG00000061751	Kalrn	-0.445062	0.000214968
																						ENSMUSG00000044086	Lmod3	-0.433023	0.00365531
																						ENSMUSG00000046312	Myorg	-0.222899	0.0379893
																						ENSMUSG00000009487	Otog	-0.393602	0.00220486
																						ENSMUSG00000034714	Ttyh2	-0.399132	0.00375199
																						ENSMUSG00000094483	Purb	-0.358924	0.00377183
																						ENSMUSG00000027985	Lef1	-0.285472	0.00681397
																						ENSMUSG00000025584	Pde8a	-0.390591	0.00377183
																						ENSMUSG00000037996	Slc24a2	-0.860844	0.0492435
																						ENSMUSG00000021466	Ptch1	-0.325677	0.0453248
																						ENSMUSG00000052631	Sh2d6	-0.707067	0.0364326
																						ENSMUSG00000036712	Cyld	-0.232893	0.0307801
																						ENSMUSG00000092083	Kcnb2	-0.337141	0.00436485
																						ENSMUSG00000063430	Wscd2	-0.263255	0.0492435
																						ENSMUSG00000007682	Dio2	-0.327177	0.0170842
																						ENSMUSG00000053141	Ptprt	-0.30743	0.029787
																						ENSMUSG00000007030	Vwa7	-1.55876	0.000281805
																						ENSMUSG00000048100	Taf13	-0.261071	0.0277617
																						ENSMUSG00000079465	Col4a3	-0.78055	0.00360891
																						ENSMUSG00000067261	Foxd3	-0.380403	0.00319979
																						ENSMUSG00000051747	Ttn	-1.04562	0.014724
																						ENSMUSG00000026956	Uap1l1	-0.303297	0.0101614
																						ENSMUSG00000059406	Tmprss9	-1.32124	6.66486e-05
																						ENSMUSG00000036560	Lgi4	-0.398801	0.00962228
																						ENSMUSG00000074802	Gas2l3	-0.332739	0.0481206
																						ENSMUSG00000044708	Kcnj10	-0.55465	0.000642732
																						ENSMUSG00000017446	C1qtnf1	-0.631148	0.00173602
																						ENSMUSG00000037159	Wee2	-0.662212	0.00423962
																						ENSMUSG00000028931	Kcnab2	-0.657564	0.0307819
																						ENSMUSG00000022565	Plec	-0.368866	0.0476422
																						ENSMUSG00000020689	Itgb3	-0.529294	0.0061153
																						ENSMUSG00000070808	Bicra	-0.33729	0.0311881
																						ENSMUSG00000002633	Shh	-1.41799	0.0165237
																						ENSMUSG00000033788	Dysf	-0.441093	0.00160659
																						ENSMUSG00000070565	Rasal2	-0.443213	0.0277638
																						ENSMUSG00000030592	Ryr1	-0.845885	0.000832649
																						ENSMUSG00000026185	Igfbp5	-0.334316	0.0260351
																						ENSMUSG00000060284	Sp7	-0.670451	0.0122371
