## Supplementary Table 4 for "Pathological mechanisms and candidate therapeutic approaches in the hearing loss of mice carrying human *MIR96* mutations"

### Sheet: Sheet1
Table S4. Gene sets enriched in up- and downregulated genes in Mir96+13G>A and Mir96+14C>A homozygotes. For each gene set, the number of the misregulated genes from the RNA-seq analysis is shown, along with enrichment score (based on the number of misregulated genes in the gene set, the total number of misregulated genes, and the overall gene set size), normalised enrichment score (which accounts for gene set size), p-value (significance of enrichment score for the single gene set) and false discovery rate (FDR; the probability that a gene set with that normalised enrichment score represents a false positive finding, corrected for multiple testing and gene set size). Gene sets are ordered by FDR.
A. Enriched in upregulated genes in Mir96+13G>A
Gene set name	Number of misregulated genes in gene set	Enrichment score	Normalised enrichment score	P-value	FDR
GOCC_NEURON_PROJECTION_MEMBRANE	51	0.747248	2.07608	0	0.00611364
NRSF_01	77	0.71045	2.08199	0	0.00694783
MIR12133	349	0.609946	2.06216	0	0.00786709
CAGNWMCNNNGAC_UNKNOWN	65	0.710875	2.05468	0	0.00819972
REACTOME_TRANSMISSION_ACROSS_CHEMICAL_SYNAPSES	212	0.618746	2.04662	0	0.00868092
GOBP_SYNAPTIC_TRANSMISSION_GABAERGIC	47	0.753562	2.08229	0	0.00926378
GTGCCAA_MIR96	282	0.616346	2.08481	0	0.0134347
MIR96_5P	410	0.590687	2.01459	0	0.0135188
REACTOME_NEURONAL_SYSTEM	327	0.59697	2.01828	0	0.0140945
GOBP_GAMMA_AMINOBUTYRIC_ACID_SIGNALING_PATHWAY	21	0.832846	1.98741	0	0.020698
REACTOME_NEUROTRANSMITTER_RECEPTORS_AND_POSTSYNAPTIC_SIGNAL_TRANSMISSION	159	0.621841	1.9884	0	0.0219046
MIR1271_5P	351	0.611855	2.09242	0	0.0231662
REACTOME_PHASE_0_RAPID_DEPOLARISATION	30	0.757045	1.96519	0.0015674	0.0313624
GOBP_DOPAMINE_SECRETION	31	0.752504	1.94892	0	0.0381743
GOCC_GLUTAMATERGIC_SYNAPSE	291	0.583757	1.95245	0	0.0383183
GOCC_NEURON_TO_NEURON_SYNAPSE	327	0.56865	1.93851	0	0.0394322
MIER1_TARGET_GENES	264	0.580305	1.94392	0	0.0399019
GOCC_SYNAPTIC_MEMBRANE	318	0.577375	1.94048	0	0.0400086
GOBP_RESPONSE_TO_ACETYLCHOLINE	24	0.790711	1.93139	0.00298954	0.0433978
MIR3180_MIR3180_3P	17	0.850533	1.92676	0	0.0451652
GOBP_SYNAPSE_ORGANIZATION	377	0.56377	1.92179	0	0.0473391
GOMF_GATED_CHANNEL_ACTIVITY	250	0.569912	1.90917	0	0.0487507
GOBP_REGULATION_OF_SYNAPTIC_PLASTICITY	165	0.588571	1.90927	0	0.0505897
GOCC_POSTSYNAPTIC_MEMBRANE	223	0.579047	1.90954	0	0.0524274
REACTOME_GABA_RECEPTOR_ACTIVATION	44	0.709444	1.90986	0	0.0545048
GOBP_SYNAPSE_ASSEMBLY	150	0.601887	1.89875	0	0.0563217
GOBP_INHIBITORY_SYNAPSE_ASSEMBLY	16	0.850797	1.91041	0.00160256	0.0566451
GOCC_PRESYNAPTIC_MEMBRANE	123	0.608445	1.90017	0	0.05683
GOMF_NEUROTRANSMITTER_RECEPTOR_ACTIVITY	53	0.68755	1.89293	0	0.0579723
REACTOME_CREB1_PHOSPHORYLATION_THROUGH_NMDA_RECEPTOR_MEDIATED_ACTIVATION_OF_RAS_SIGNALING	27	0.766828	1.89411	0	0.0586927
GOCC_DENDRITE_MEMBRANE	33	0.740948	1.89051	0	0.059181
REACTOME_RAS_ACTIVATION_UPON_CA2_INFLUX_THROUGH_NMDA_RECEPTOR	19	0.810438	1.88236	0.00154799	0.0637037
GOCC_PRESYNAPSE	451	0.542367	1.88284	0	0.0650869
GOCC_GABA_ERGIC_SYNAPSE	59	0.663713	1.87665	0.00133156	0.0688881
GOCC_NEURON_SPINE	164	0.58146	1.86919	0	0.0701017
GOCC_T_TUBULE	46	0.679164	1.87024	0	0.0707664
GOBP_DOPAMINE_TRANSPORT	37	0.706688	1.86531	0.00150602	0.0724391
GOCC_ION_CHANNEL_COMPLEX	214	0.57751	1.87198	0	0.0726381
TTANWNANTGGM_UNKNOWN	47	0.673912	1.87028	0	0.0726809
REACTOME_CARDIAC_CONDUCTION	106	0.607366	1.86143	0	0.0750985
MEIS1BHOXA9_01	103	0.606101	1.85443	0	0.0775736
GOBP_REGULATION_OF_SHORT_TERM_NEURONAL_SYNAPTIC_PLASTICITY	16	0.828464	1.85154	0	0.0778332
GOCC_NEUROTRANSMITTER_RECEPTOR_COMPLEX	37	0.694622	1.8494	0.00145985	0.0785804
GOCC_CATION_CHANNEL_COMPLEX	166	0.581497	1.85508	0	0.0785819
GOMF_GLUTAMATE_RECEPTOR_BINDING	38	0.703454	1.85226	0	0.0785921
GOBP_RESPONSE_TO_CATECHOLAMINE	68	0.645864	1.84677	0	0.0802001
REACTOME_ACTIVATION_OF_NMDA_RECEPTORS_AND_POSTSYNAPTIC_EVENTS	79	0.623187	1.85519	0	0.0804082
GOBP_CATECHOLAMINE_SECRETION	43	0.67146	1.84001	0.0014771	0.0806171
GOCC_CELL_BODY_MEMBRANE	27	0.750389	1.84339	0.0015456	0.0811825
GOBP_REGULATION_OF_NEURONAL_SYNAPTIC_PLASTICITY	51	0.663462	1.84077	0.00142248	0.0812702
GOBP_POSITIVE_REGULATION_OF_SYNAPTIC_TRANSMISSION	126	0.588912	1.83836	0	0.0813166
GOBP_ATRIAL_CARDIAC_MUSCLE_CELL_TO_AV_NODE_CELL_SIGNALING	16	0.80717	1.84415	0.00166945	0.0818712
GOBP_AROMATIC_AMINO_ACID_FAMILY_METABOLIC_PROCESS	15	0.827525	1.84135	0	0.0821541
MIR10525_3P	35	0.696636	1.83298	0.00146843	0.0836282
GOCC_CHITOSOME	16	0.846452	1.83318	0	0.0849299
GOBP_RESPONSE_TO_ISOQUINOLINE_ALKALOID	20	0.760497	1.83325	0.0060241	0.0864338
GOMF_VOLTAGE_GATED_CHANNEL_ACTIVITY	153	0.569689	1.82426	0	0.0869405
REACTOME_LONG_TERM_POTENTIATION	21	0.775791	1.82885	0.0015361	0.0875463
GOBP_REGULATION_OF_G_PROTEIN_COUPLED_RECEPTOR_SIGNALING_PATHWAY	103	0.597386	1.82612	0	0.0876416
GOCC_LEADING_EDGE_MEMBRANE	158	0.573085	1.82484	0	0.0877719
REACTOME_NEGATIVE_REGULATION_OF_NMDA_RECEPTOR_MEDIATED_NEURONAL_TRANSMISSION	19	0.784695	1.82677	0.00161031	0.0884331
GOCC_INTRINSIC_COMPONENT_OF_SYNAPTIC_MEMBRANE	136	0.579086	1.81778	0	0.0912183
GOBP_REGULATION_OF_TRANS_SYNAPTIC_SIGNALING	364	0.535171	1.81955	0	0.0919044
GOBP_MEMORY	102	0.597077	1.81783	0	0.0926368
GOBP_NEUROMUSCULAR_PROCESS_CONTROLLING_BALANCE	44	0.679013	1.81438	0.00143885	0.0944595
GOBP_POSTSYNAPTIC_SIGNAL_TRANSDUCTION	28	0.720979	1.8053	0.00305344	0.101476
GOBP_LEARNING	123	0.583453	1.8085	0	0.101904
GOCC_INTRINSIC_COMPONENT_OF_PRESYNAPTIC_MEMBRANE	63	0.635643	1.80696	0	0.102443
GOCC_DENDRITIC_SHAFT	36	0.698823	1.80564	0.00291971	0.102682
MIR7161_3P	71	0.618455	1.79788	0	0.106877
GOBP_REGULATION_OF_POSTSYNAPTIC_MEMBRANE_POTENTIAL	105	0.585584	1.79665	0	0.107306
GOMF_VOLTAGE_GATED_CATION_CHANNEL_ACTIVITY	111	0.58269	1.79795	0	0.108291
GOCC_APICAL_DENDRITE	15	0.802144	1.7981	0.00163132	0.109718
REACTOME_G_ALPHA_I_SIGNALLING_EVENTS	157	0.55645	1.79213	0	0.112204
GOMF_PASSIVE_TRANSMEMBRANE_TRANSPORTER_ACTIVITY	343	0.527201	1.78757	0	0.117009
GOCC_CELL_BODY	480	0.51717	1.78314	0	0.122386
GOCC_POSTSYNAPTIC_SPECIALIZATION_MEMBRANE	101	0.579479	1.77938	0	0.123391
GOBP_RESPONSE_TO_DOPAMINE	54	0.64971	1.77958	0.00282885	0.124606
GOBP_LOCOMOTORY_BEHAVIOR	158	0.555294	1.7805	0	0.12484
GOBP_COGNITION	251	0.530157	1.77599	0	0.127174
GOBP_REGULATION_OF_DENDRITE_EXTENSION	24	0.734484	1.77371	0.00458015	0.129264
GOMF_ANION_CHANNEL_ACTIVITY	61	0.610941	1.77058	0.0013986	0.131195
MIR7152_5P	209	0.536022	1.77077	0	0.132558
GOMF_CALMODULIN_BINDING	170	0.541581	1.76155	0	0.133886
MIR6760_5P	96	0.572087	1.76219	0.00131406	0.134395
MEIS1AHOXA9_01	95	0.582539	1.7627	0.00131062	0.13501
GOBP_CARDIAC_MUSCLE_CELL_ACTION_POTENTIAL_INVOLVED_IN_CONTRACTION	45	0.64639	1.76339	0	0.135385
GOBP_NEURON_FATE_COMMITMENT	41	0.651047	1.76661	0.00282486	0.136295
GOCC_DISTAL_AXON	241	0.534706	1.76364	0	0.136355
MIR4536_3P	21	0.742312	1.76472	0.00458015	0.137688
REACTOME_NEUREXINS_AND_NEUROLIGINS	49	0.640404	1.76368	0.00294118	0.137898
GOBP_CALCIUM_ION_REGULATED_EXOCYTOSIS_OF_NEUROTRANSMITTER	16	0.772771	1.75463	0.00646204	0.137959
GOBP_HOMOPHILIC_CELL_ADHESION_VIA_PLASMA_MEMBRANE_ADHESION_MOLECULES	98	0.587671	1.75277	0	0.138284
GOMF_STRUCTURAL_CONSTITUENT_OF_SYNAPSE	16	0.795656	1.75511	0.00664452	0.138678
GOBP_CELL_CELL_SIGNALING_INVOLVED_IN_CARDIAC_CONDUCTION	29	0.702639	1.7561	0.00298063	0.138695
GOBP_LINOLEIC_ACID_METABOLIC_PROCESS	15	0.783547	1.7578	0.00860585	0.138708
MIR4779	122	0.562338	1.75281	0	0.139623
GOBP_ARACHIDONIC_ACID_METABOLIC_PROCESS	30	0.694128	1.75638	0.00291971	0.139728
GOCC_AXON_INITIAL_SEGMENT	18	0.767496	1.74986	0.00802568	0.141857
GOMF_INTRAMOLECULAR_TRANSFERASE_ACTIVITY	27	0.709478	1.74772	0.00621118	0.144266
ASXL2_TARGET_GENES	22	0.720186	1.73785	0.0122137	0.149684
GOBP_REGULATION_OF_MEMBRANE_POTENTIAL	333	0.512909	1.73941	0	0.149904
REACTOME_GABA_B_RECEPTOR_ACTIVATION	32	0.675046	1.74012	0.018018	0.149981
GOMF_METAL_ION_TRANSMEMBRANE_TRANSPORTER_ACTIVITY	317	0.51181	1.74181	0	0.150025
REACTOME_UNBLOCKING_OF_NMDA_RECEPTORS_GLUTAMATE_BINDING_AND_ACTIVATION	19	0.751915	1.74101	0.00778816	0.150034
GOBP_PHENOL_CONTAINING_COMPOUND_BIOSYNTHETIC_PROCESS	31	0.680991	1.73845	0.00624025	0.150173
GOCC_VOLTAGE_GATED_CALCIUM_CHANNEL_COMPLEX	30	0.685698	1.74337	0.00463679	0.150408
GOBP_REGULATION_OF_NEURON_PROJECTION_REGENERATION	30	0.695345	1.73592	0.00902256	0.150416
GOCC_AMPA_GLUTAMATE_RECEPTOR_COMPLEX	24	0.710969	1.73634	0.00940439	0.151108
REACTOME_MUSCLE_CONTRACTION	159	0.541471	1.73222	0	0.15121
MIR3911	72	0.58528	1.73462	0.00134771	0.151282
GOBP_NEUROTRANSMITTER_RECEPTOR_TRANSPORT	23	0.710846	1.74188	0.00772798	0.151387
REACTOME_L1CAM_INTERACTIONS	105	0.567352	1.73319	0	0.152322
GOCC_CHLORIDE_CHANNEL_COMPLEX	34	0.664774	1.73235	0.00299401	0.152335
MIR210_5P	46	0.625105	1.7304	0.00138504	0.153022
GOMF_CATION_CHANNEL_ACTIVITY	251	0.516652	1.72659	0	0.153387
GOBP_DENDRITE_EXTENSION	34	0.661644	1.72764	0.00441826	0.154135
GOBP_G_PROTEIN_COUPLED_RECEPTOR_SIGNALING_PATHWAY	448	0.503079	1.72541	0	0.15438
REACTOME_PROTEIN_PROTEIN_INTERACTIONS_AT_SYNAPSES	79	0.586874	1.72814	0.0013624	0.154406
GOCC_CALCIUM_CHANNEL_COMPLEX	49	0.632422	1.72667	0.00554017	0.15452
MIR1288_3P	39	0.64244	1.7286	0.00291545	0.154899
GOMF_POSTSYNAPTIC_NEUROTRANSMITTER_RECEPTOR_ACTIVITY	41	0.644169	1.72342	0.00441826	0.155652
GOBP_PIGMENT_BIOSYNTHETIC_PROCESS	48	0.630383	1.72395	0	0.155879
GOBP_CELL_COMMUNICATION_INVOLVED_IN_CARDIAC_CONDUCTION	53	0.617899	1.72019	0.0014556	0.157647
GOBP_SECONDARY_METABOLITE_BIOSYNTHETIC_PROCESS	21	0.730336	1.72054	0.00827815	0.158374
GOMF_CALCIUM_ION_TRANSMEMBRANE_TRANSPORTER_ACTIVITY	106	0.566749	1.72102	0.002574	0.158725
REACTOME_POTASSIUM_CHANNELS	75	0.585734	1.71805	0	0.159988
GOBP_REGULATION_OF_AMPA_RECEPTOR_ACTIVITY	24	0.711947	1.71637	0.00606061	0.160302
GOCC_PERIKARYON	127	0.549779	1.71555	0	0.160511
GOBP_MEMBRANE_DEPOLARIZATION_DURING_ACTION_POTENTIAL	32	0.666909	1.71475	0.00995733	0.160567
MIR4322	31	0.682358	1.7169	0.00895522	0.16073
GOCC_SITE_OF_POLARIZED_GROWTH	164	0.534179	1.71303	0	0.162613
REACTOME_GLUTAMATE_NEUROTRANSMITTER_RELEASE_CYCLE	23	0.696374	1.70981	0.00946372	0.163712
GOCC_TRANSPORTER_COMPLEX	308	0.506459	1.71027	0	0.164101
GOMF_VOLTAGE_GATED_CALCIUM_CHANNEL_ACTIVITY	34	0.666145	1.70873	0.00301205	0.164159
MIR4265	32	0.666275	1.71137	0.00153846	0.164575
MIR3196	15	0.781856	1.71044	0.00317965	0.165014
GOCC_POSTSYNAPTIC_DENSITY_MEMBRANE	78	0.58429	1.70699	0.0052356	0.166127
GOBP_NEGATIVE_REGULATION_OF_NEURON_PROJECTION_REGENERATION	15	0.76498	1.70606	0.00329489	0.166651
GOBP_REGULATION_OF_NERVOUS_SYSTEM_PROCESS	112	0.550617	1.70173	0.00250941	0.167653
GOCC_INTEGRAL_COMPONENT_OF_SYNAPTIC_VESICLE_MEMBRANE	26	0.69008	1.70099	0.008	0.167869
MIR5001_3P	138	0.54563	1.70271	0	0.168139
GOBP_MONOVALENT_INORGANIC_ANION_HOMEOSTASIS	15	0.768914	1.70196	0.00157233	0.168361
GOCC_INTRINSIC_COMPONENT_OF_SYNAPTIC_VESICLE_MEMBRANE	37	0.644376	1.7032	0.00909091	0.168396
NFE2_01	235	0.512914	1.70328	0	0.169485
GOMF_GABA_RECEPTOR_BINDING	16	0.749378	1.69943	0.00821018	0.169495
GOBP_NEUROTRANSMITTER_TRANSPORT	173	0.523292	1.70348	0	0.170372
GOMF_EXTRACELLULAR_LIGAND_GATED_ION_CHANNEL_ACTIVITY	46	0.624918	1.69687	0.0101156	0.173297
HMEF2_Q6	104	0.555249	1.69572	0.00130378	0.174341
GOCC_EXOCYTIC_VESICLE	205	0.519605	1.69361	0	0.17696
GOBP_REGULATION_OF_HEART_RATE	78	0.57065	1.6881	0	0.185356
GOBP_CARDIAC_MUSCLE_CELL_CONTRACTION	63	0.600737	1.68857	0.0082531	0.185596
GOBP_GLUTAMATE_RECEPTOR_SIGNALING_PATHWAY	41	0.633694	1.68309	0.0101449	0.194187
GOBP_MONOAMINE_TRANSPORT	56	0.601409	1.68232	0.00275103	0.194364
GOMF_HYALURONIC_ACID_BINDING	19	0.725894	1.68142	0.00473186	0.194735
GOCC_PIGMENT_GRANULE	102	0.54412	1.68049	0.00125471	0.195199
GOBP_CARDIAC_MUSCLE_CELL_ACTION_POTENTIAL	68	0.57161	1.67561	0.00542005	0.200098
GOBP_SYNAPTIC_TRANSMISSION_GLUTAMATERGIC	83	0.565304	1.67391	0.00273224	0.200785
GOMF_NEUROTRANSMITTER_RECEPTOR_ACTIVITY_INVOLVED_IN_REGULATION_OF_POSTSYNAPTIC_MEMBRANE_POTENTIAL	38	0.640286	1.67579	0.00149701	0.200966
GOBP_MULTICELLULAR_ORGANISMAL_SIGNALING	136	0.525844	1.67427	0.00123153	0.201296
GOCC_SYNAPTIC_VESICLE_MEMBRANE	99	0.554468	1.67615	0.00127226	0.201416
MIR6816_5P	16	0.737425	1.66751	0.00831947	0.202152
GOBP_MEMBRANE_DEPOLARIZATION_DURING_CARDIAC_MUSCLE_CELL_ACTION_POTENTIAL	20	0.707521	1.67633	0.0217755	0.202333
MIR2110	148	0.528362	1.66668	0	0.202789
MIR6870_5P	183	0.514009	1.66755	0	0.203259
GOBP_NEUROPEPTIDE_SIGNALING_PATHWAY	38	0.632728	1.6658	0.0114943	0.203531
GOBP_REGULATION_OF_POSTSYNAPTIC_NEUROTRANSMITTER_RECEPTOR_ACTIVITY	18	0.714768	1.66766	0.0178571	0.204241
GOCC_EXCITATORY_SYNAPSE	46	0.612946	1.67096	0.00843882	0.204367
GOBP_DEVELOPMENTAL_PIGMENTATION	41	0.619269	1.66814	0.00878477	0.204469
MIR4475	57	0.589476	1.67148	0.00554785	0.2045
MIR6822_3P	46	0.614374	1.66817	0.0113475	0.20562
MEF2_01	103	0.548419	1.66869	0.00381194	0.205696
GOBP_VESICLE_MEDIATED_TRANSPORT_IN_SYNAPSE	186	0.520555	1.66975	0	0.205707
GOBP_VENTRICULAR_CARDIAC_MUSCLE_CELL_MEMBRANE_REPOLARIZATION	21	0.694521	1.66064	0.0126783	0.206182
GOMF_SCAFFOLD_PROTEIN_BINDING	61	0.575061	1.65841	0.00282087	0.206428
GOBP_REGULATION_OF_HEART_CONTRACTION	157	0.516574	1.65885	0.00120337	0.206578
GOBP_POSITIVE_REGULATION_OF_CYTOSOLIC_CALCIUM_ION_CONCENTRATION_INVOLVED_IN_PHOSPHOLIPASE_C_ACTIVATING_G_PROTEIN_COUPLED_SIGNALING_PATHWAY	16	0.733686	1.66088	0.0152027	0.206797
MIR4641	52	0.605222	1.66872	0.00534759	0.206851
MIR4723_5P	177	0.51392	1.66133	0	0.206917
GOBP_ACTION_POTENTIAL	122	0.535596	1.65965	0.00249377	0.207163
GOBP_SECONDARY_METABOLIC_PROCESS	39	0.621839	1.65904	0.0101449	0.207301
MIR5698	172	0.517692	1.66251	0	0.207885
GOBP_LONG_TERM_SYNAPTIC_POTENTIATION	75	0.57051	1.65723	0.0026738	0.207903
REACTOME_ASSEMBLY_AND_CELL_SURFACE_PRESENTATION_OF_NMDA_RECEPTORS	31	0.650125	1.66134	0.00931677	0.208054
MIR499B_5P	92	0.551403	1.66286	0.00395778	0.208358
GOCC_SCHAFFER_COLLATERAL_CA1_SYNAPSE	65	0.58059	1.66174	0.00137174	0.208391
MIR6766_5P	196	0.507851	1.65539	0.00118343	0.209467
GOBP_REGULATION_OF_NEURON_PROJECTION_DEVELOPMENT	405	0.487078	1.65548	0	0.210443
GOBP_NEURON_PROJECTION_EXTENSION	159	0.513657	1.65401	0	0.211188
REACTOME_TRAFFICKING_OF_AMPA_RECEPTORS	28	0.665817	1.65056	0.0170807	0.217519
MIR515_3P	59	0.575709	1.64796	0.0114449	0.217779
GOBP_POSITIVE_REGULATION_OF_EXCITATORY_POSTSYNAPTIC_POTENTIAL	29	0.651453	1.64888	0.0170543	0.217922
REACTOME_UPTAKE_AND_ACTIONS_OF_BACTERIAL_TOXINS	26	0.656077	1.64817	0.0138037	0.218429
MIR6756_5P	213	0.49288	1.64891	0	0.218971
REACTOME_INTERACTION_BETWEEN_L1_AND_ANKYRINS	27	0.667393	1.64697	0.00870827	0.218972
GOBP_REGULATION_OF_NEUROTRANSMITTER_LEVELS	179	0.50542	1.64641	0	0.21905
GOBP_PIGMENT_METABOLIC_PROCESS	58	0.578075	1.64584	0.010929	0.219193
GOBP_ASSOCIATIVE_LEARNING	69	0.580273	1.64921	0	0.219466
MIR5088_3P	102	0.53945	1.64484	0.00129032	0.219987
GOCC_GOLGI_ASSOCIATED_VESICLE	81	0.561305	1.64324	0	0.221096
GOMF_TRANSMEMBRANE_TRANSPORTER_BINDING	112	0.534015	1.64348	0.00125786	0.22164
GOBP_CELL_FATE_COMMITMENT	175	0.506155	1.64244	0	0.221708
GOBP_POSTSYNAPSE_ORGANIZATION	151	0.519537	1.64157	0	0.22247
GOCC_PLASMA_MEMBRANE_RAFT	93	0.549223	1.64031	0	0.224164
GOCC_PRESYNAPTIC_ACTIVE_ZONE_CYTOPLASMIC_COMPONENT	15	0.746595	1.63904	0.0147783	0.225774
PAX4_03	218	0.496827	1.63797	0	0.22695
GOBP_RETROGRADE_AXONAL_TRANSPORT	20	0.706082	1.63668	0.0184615	0.228621
GOBP_REGULATION_OF_HEART_RATE_BY_CARDIAC_CONDUCTION	39	0.622934	1.63445	0.0104012	0.230349
GOBP_CALCIUM_ION_IMPORT_ACROSS_PLASMA_MEMBRANE	23	0.674272	1.63447	0.0139969	0.231381
GOBP_BRAIN_MORPHOGENESIS	31	0.632877	1.62847	0.0278638	0.231587
GOBP_ACTIN_MEDIATED_CELL_CONTRACTION	80	0.547174	1.62744	0.00263505	0.231832
GOCC_EARLY_ENDOSOME_MEMBRANE	156	0.516287	1.62696	0.00354191	0.231897
GOBP_BEHAVIORAL_DEFENSE_RESPONSE	31	0.629199	1.62882	0.0143472	0.231901
REACTOME_G_PROTEIN_BETA_GAMMA_SIGNALLING	26	0.661244	1.63318	0.0172144	0.23202
GOBP_BEHAVIOR	474	0.470705	1.62921	0	0.232101
AP1_01	229	0.491808	1.63456	0.00113895	0.232315
GOBP_REGULATION_OF_NEUROTRANSMITTER_RECEPTOR_ACTIVITY	51	0.581665	1.62756	0.00847458	0.232547
GOCC_INTRINSIC_COMPONENT_OF_POSTSYNAPTIC_MEMBRANE	100	0.5369	1.62948	0.0025974	0.232579
REACTOME_FRS_MEDIATED_FGFR4_SIGNALING	16	0.726726	1.62963	0.012966	0.233271
GOBP_NEUROTRANSMITTER_RECEPTOR_TRANSPORT_TO_PLASMA_MEMBRANE	16	0.725785	1.63161	0.0136986	0.233383
MIR4259	23	0.666082	1.62403	0.0173776	0.234056
PAX3_01	20	0.686715	1.62501	0.014218	0.234061
GOCC_ANCHORED_COMPONENT_OF_PLASMA_MEMBRANE	39	0.61589	1.62966	0.00997151	0.234304
GOBP_CARDIAC_CONDUCTION	85	0.544234	1.62531	0.00647668	0.234368
GOBP_REGULATION_OF_SYNAPSE_STRUCTURE_OR_ACTIVITY	191	0.494461	1.62341	0	0.234422
GOCC_NEURON_PROJECTION_CYTOPLASM	85	0.535236	1.63164	0.0038961	0.234431
GOBP_PHENOL_CONTAINING_COMPOUND_METABOLIC_PROCESS	72	0.560228	1.63011	0.00680272	0.234462
GOBP_PHOTORECEPTOR_CELL_MAINTENANCE	35	0.615018	1.63059	0.0150376	0.234587
MIR7111_5P	175	0.503065	1.62417	0	0.234785
GOBP_VENTRICULAR_CARDIAC_MUSCLE_CELL_ACTION_POTENTIAL	29	0.647624	1.62236	0.0216049	0.23574
GOBP_SYNAPTIC_VESICLE_LOCALIZATION	52	0.57943	1.62179	0.0110803	0.236111
ACAACCT_MIR453	36	0.621485	1.61989	0.012987	0.239239
MIR4283	172	0.50433	1.61815	0.00116144	0.242279
GOBP_CHLORIDE_TRANSPORT	83	0.543175	1.61718	0.00797872	0.24366
GOBP_SYNAPTIC_VESICLE_EXOCYTOSIS	94	0.53807	1.6163	0.00512821	0.243794
GOCC_NEURON_PROJECTION_TERMINUS	101	0.526011	1.61531	0.00390625	0.243995
MIR4745_5P	70	0.554743	1.61083	0.0067659	0.244256
GOMF_AMINO_ACID_BINDING	43	0.594338	1.61548	0.0110957	0.244563
GOBP_MODULATION_OF_EXCITATORY_POSTSYNAPTIC_POTENTIAL	41	0.596039	1.61635	0.00858369	0.244685
TGATTTRY_GFI1_01	211	0.494809	1.6102	0	0.244743
MIR1255A_MIR1255B_5P	56	0.572539	1.61105	0.0115607	0.244764
GOBP_POTASSIUM_ION_IMPORT_ACROSS_PLASMA_MEMBRANE	36	0.614247	1.61432	0.0175953	0.24515
GOBP_AXONAL_TRANSPORT_OF_MITOCHONDRION	17	0.710406	1.61123	0.0209003	0.245334
GOBP_HEART_PROCESS	195	0.490081	1.61369	0	0.245538
GOCC_MEMBRANE_MICRODOMAIN	268	0.480486	1.61194	0	0.245568
GOBP_AXO_DENDRITIC_TRANSPORT	76	0.543393	1.61321	0.0108696	0.245657
GOBP_POSITIVE_REGULATION_OF_SYNAPTIC_TRANSMISSION_GLUTAMATERGIC	25	0.663602	1.61143	0.0273312	0.245881
GOBP_POSTSYNAPTIC_SPECIALIZATION_ASSEMBLY	19	0.685763	1.60919	0.0151976	0.24611
GOMF_G_PROTEIN_COUPLED_RECEPTOR_ACTIVITY	186	0.495671	1.61206	0.00115473	0.246281
MIR4483	80	0.545201	1.61249	0.0118421	0.246338
GTTRYCATRR_UNKNOWN	142	0.504722	1.60682	0.00122549	0.246365
GOBP_THYMUS_DEVELOPMENT	41	0.586375	1.60623	0.0167832	0.246673
GOBP_SODIUM_ION_TRANSMEMBRANE_TRANSPORT	139	0.507285	1.60697	0.00379267	0.247014
GOBP_SENSORY_PERCEPTION_OF_PAIN	66	0.558681	1.60728	0.00686813	0.247262
GOMF_IONOTROPIC_GLUTAMATE_RECEPTOR_BINDING	19	0.690852	1.60466	0.0271566	0.247365
GOBP_NEUROTRANSMITTER_SECRETION	128	0.511446	1.60806	0.00367647	0.247482
GOCC_INTRINSIC_COMPONENT_OF_POSTSYNAPTIC_SPECIALIZATION_MEMBRANE	69	0.554496	1.6053	0.0108548	0.247834
GOBP_CLATHRIN_COAT_ASSEMBLY	16	0.719545	1.60745	0.030303	0.247901
REACTOME_ACTIVATION_OF_KAINATE_RECEPTORS_UPON_GLUTAMATE_BINDING	24	0.653377	1.60478	0.0250391	0.248008
MIR4489	45	0.581256	1.60356	0.0111576	0.24888
MIR4270	144	0.502252	1.60304	0.00123001	0.249116
B. Enriched in downregulated genes in Mir96+13G>A
Gene set name	Number of misregulated genes in gene set	Enrichment score	Normalised enrichment score	P-value	FDR
REACTOME_SRP_DEPENDENT_COTRANSLATIONAL_PROTEIN_TARGETING_TO_MEMBRANE	102	-0.59473	-2.14353	0	0.0531316
GOCC_RIBOSOMAL_SUBUNIT	169	-0.52573	-2.04314	0	0.0607002
REACTOME_EUKARYOTIC_TRANSLATION_INITIATION	109	-0.55287	-2.04728	0	0.067742
GOMF_STRUCTURAL_CONSTITUENT_OF_RIBOSOME	146	-0.533941	-2.05724	0	0.0717211
GOCC_CYTOSOLIC_RIBOSOME	89	-0.579455	-2.06715	0	0.077786
REACTOME_EUKARYOTIC_TRANSLATION_ELONGATION	83	-0.572888	-2.0128	0	0.0825943
REACTOME_COLLAGEN_DEGRADATION	50	-0.651403	-2.08601	0	0.0869776
GOBP_REGULATION_OF_ENDOCRINE_PROCESS	24	-0.681149	-1.90155	0	0.133679
GOCC_LARGE_RIBOSOMAL_SUBUNIT	102	-0.526959	-1.89237	0	0.135222
REACTOME_ACTIVATION_OF_MATRIX_METALLOPROTEINASES	17	-0.744626	-1.89543	0.00808625	0.13694
GOBP_ATP_SYNTHESIS_COUPLED_ELECTRON_TRANSPORT	91	-0.539745	-1.92821	0	0.137877
GOBP_SKELETAL_SYSTEM_MORPHOGENESIS	165	-0.479318	-1.84284	0	0.139692
REACTOME_NONSENSE_MEDIATED_DECAY_NMD	105	-0.542493	-1.93253	0	0.140578
GOCC_NADH_DEHYDROGENASE_COMPLEX	46	-0.593468	-1.90168	0	0.140715
GOMF_PROTEIN_DISULFIDE_ISOMERASE_ACTIVITY	17	-0.729071	-1.85758	0.00527705	0.141449
GOCC_CYTOSOLIC_LARGE_RIBOSOMAL_SUBUNIT	48	-0.603328	-1.90975	0	0.141818
GOBP_SERTOLI_CELL_DIFFERENTIATION	15	-0.74742	-1.84318	0.00486618	0.142882
REACTOME_TRANSLATION	281	-0.451106	-1.91514	0	0.143048
GOBP_MITOCHONDRIAL_ELECTRON_TRANSPORT_NADH_TO_UBIQUINONE	49	-0.571766	-1.8671	0	0.14412
GOMF_STEROID_DEHYDROGENASE_ACTIVITY	19	-0.713813	-1.84715	0	0.144708
GOBP_POSITIVE_REGULATION_OF_TRIGLYCERIDE_METABOLIC_PROCESS	17	-0.734535	-1.85214	0.00265957	0.144907
GOCC_RESPIRASOME	88	-0.521823	-1.85814	0	0.145077
REACTOME_INFLUENZA_INFECTION	139	-0.517373	-1.90283	0	0.145572
GOMF_OXIDOREDUCTION_DRIVEN_ACTIVE_TRANSMEMBRANE_TRANSPORTER_ACTIVITY	66	-0.552621	-1.84399	0	0.145707
GOCC_CYTOSOLIC_SMALL_RIBOSOMAL_SUBUNIT	40	-0.588885	-1.8356	0.00301205	0.147365
GOBP_PROTON_MOTIVE_FORCE_DRIVEN_ATP_SYNTHESIS	72	-0.56524	-1.93516	0	0.14754
GOBP_COLLAGEN_METABOLIC_PROCESS	76	-0.52685	-1.84786	0	0.147689
REACTOME_RESPONSE_OF_EIF2AK4_GCN2_TO_AMINO_ACID_DEFICIENCY	91	-0.517797	-1.85903	0	0.148379
GOBP_COLLAGEN_CATABOLIC_PROCESS	32	-0.632829	-1.86714	0.0031348	0.149458
GOCC_RIBOSOME	199	-0.48132	-1.91621	0	0.150961
REACTOME_COLLAGEN_FORMATION	79	-0.558942	-1.93936	0	0.151389
GOCC_INNER_MITOCHONDRIAL_MEMBRANE_PROTEIN_COMPLEX	140	-0.485114	-1.86911	0	0.151424
GOBP_EXTRACELLULAR_MATRIX_DISASSEMBLY	45	-0.626677	-1.95199	0	0.151497
REACTOME_RESPIRATORY_ELECTRON_TRANSPORT_ATP_SYNTHESIS_BY_CHEMIOSMOTIC_COUPLING_AND_HEAT_PRODUCTION_BY_UNCOUPLING_PROTEINS	120	-0.499496	-1.87142	0	0.152829
GOBP_NEGATIVE_REGULATION_OF_INTERLEUKIN_1_PRODUCTION	19	-0.697965	-1.85929	0.0100503	0.152914
GOBP_REPLACEMENT_OSSIFICATION	27	-0.694361	-1.95959	0	0.15334
GOBP_NEGATIVE_REGULATION_OF_INTERLEUKIN_1_BETA_PRODUCTION	16	-0.740533	-1.8771	0.00268097	0.155014
GOBP_REGULATION_OF_LIPOPROTEIN_PARTICLE_CLEARANCE	15	-0.775892	-1.87241	0.0025	0.15749
GOBP_BONE_MORPHOGENESIS	80	-0.548953	-1.94068	0	0.163261
GOCC_SMALL_RIBOSOMAL_SUBUNIT	71	-0.527352	-1.82258	0	0.16412
GOBP_TOOTH_MINERALIZATION	20	-0.675037	-1.79427	0.00530504	0.213306
REACTOME_RRNA_PROCESSING	191	-0.451484	-1.78282	0	0.233031
GOBP_NEGATIVE_REGULATION_OF_LIPID_LOCALIZATION	35	-0.604454	-1.77285	0.0058997	0.246159
GOBP_CYTOPLASMIC_TRANSLATION	148	-0.462334	-1.77376	0	0.248875
REACTOME_SARS_COV_2_MODULATES_HOST_TRANSLATION_MACHINERY	46	-0.577713	-1.76949	0	0.249138
C. Enriched in upregulated genes in Mir96+14C>A
Gene set name	Number of misregulated genes in gene set	Enrichment score	Normalised enrichment score	P-value	FDR
REACTOME_EUKARYOTIC_TRANSLATION_ELONGATION	83	0.843392	2.91964	0	0
REACTOME_SRP_DEPENDENT_COTRANSLATIONAL_PROTEIN_TARGETING_TO_MEMBRANE	102	0.805876	2.90651	0	0
REACTOME_RESPONSE_OF_EIF2AK4_GCN2_TO_AMINO_ACID_DEFICIENCY	91	0.830584	2.89845	0	0
GOCC_CYTOSOLIC_RIBOSOME	89	0.820457	2.86894	0	0
REACTOME_EUKARYOTIC_TRANSLATION_INITIATION	109	0.787489	2.83005	0	0
REACTOME_SELENOAMINO_ACID_METABOLISM	104	0.786972	2.81328	0	0
REACTOME_NONSENSE_MEDIATED_DECAY_NMD	105	0.76396	2.73879	0	0
GOCC_CYTOSOLIC_LARGE_RIBOSOMAL_SUBUNIT	48	0.847192	2.70532	0	0
GOMF_STRUCTURAL_CONSTITUENT_OF_RIBOSOME	146	0.716869	2.70468	0	0
GOCC_RIBOSOMAL_SUBUNIT	169	0.680967	2.63704	0	0
GOBP_CYTOPLASMIC_TRANSLATION	148	0.68378	2.59119	0	0
REACTOME_INFLUENZA_INFECTION	139	0.677875	2.55199	0	0
REACTOME_CELLULAR_RESPONSE_TO_STARVATION	143	0.674531	2.50613	0	0
REACTOME_SARS_COV_2_MODULATES_HOST_TRANSLATION_MACHINERY	46	0.796952	2.47688	0	0
REACTOME_REGULATION_OF_EXPRESSION_OF_SLITS_AND_ROBOS	155	0.65002	2.46265	0	0
GOCC_LARGE_RIBOSOMAL_SUBUNIT	102	0.68204	2.44677	0	0
REACTOME_RRNA_PROCESSING	191	0.62572	2.44062	0	0
GOCC_CYTOSOLIC_SMALL_RIBOSOMAL_SUBUNIT	40	0.801708	2.42318	0	0
REACTOME_TRANSLATION	281	0.59648	2.42046	0	0
REACTOME_ACTIVATION_OF_THE_MRNA_UPON_BINDING_OF_THE_CAP_BINDING_COMPLEX_AND_EIFS_AND_SUBSEQUENT_BINDING_TO_43S	57	0.741585	2.3946	0	0
GOCC_RIBOSOME	199	0.594758	2.33294	0	0
REACTOME_SIGNALING_BY_ROBO_RECEPTORS	199	0.577926	2.26553	0	2.73759e-05
GOCC_SMALL_RIBOSOMAL_SUBUNIT	71	0.684145	2.27335	0	2.86203e-05
GOMF_RRNA_BINDING	61	0.656676	2.1958	0	0.000313064
REACTOME_FORMATION_OF_THE_CORNIFIED_ENVELOPE	30	0.7577	2.16789	0	0.00072715
REACTOME_KERATINIZATION	30	0.7577	2.13166	0	0.00128016
REACTOME_METABOLISM_OF_AMINO_ACIDS_AND_DERIVATIVES	295	0.497227	2.03652	0	0.00765267
GOMF_POSTSYNAPTIC_NEUROTRANSMITTER_RECEPTOR_ACTIVITY	41	0.658349	1.99607	0	0.0144203
GOMF_NEUROTRANSMITTER_RECEPTOR_ACTIVITY	53	0.617859	1.98982	0	0.0156117
GOBP_ANTIMICROBIAL_HUMORAL_IMMUNE_RESPONSE_MEDIATED_BY_ANTIMICROBIAL_PEPTIDE	17	0.773154	1.98605	0	0.0159728
GOCC_ORGANELLAR_RIBOSOME	86	0.572875	1.98187	0	0.0166095
REACTOME_GABA_RECEPTOR_ACTIVATION	44	0.636957	1.97187	0	0.0190169
GOMF_EXCITATORY_EXTRACELLULAR_LIGAND_GATED_ION_CHANNEL_ACTIVITY	30	0.686224	1.96634	0.00217865	0.0204575
GOMF_NEUROTRANSMITTER_RECEPTOR_ACTIVITY_INVOLVED_IN_REGULATION_OF_POSTSYNAPTIC_MEMBRANE_POTENTIAL	38	0.651598	1.95519	0.00203666	0.0234004
GOBP_RIBOSOMAL_LARGE_SUBUNIT_BIOGENESIS	71	0.577068	1.94725	0	0.0256045
GOBP_NEUROPEPTIDE_SIGNALING_PATHWAY	35	0.638007	1.91987	0	0.0377552
GOMF_INTRAMOLECULAR_TRANSFERASE_ACTIVITY	26	0.689385	1.9136	0	0.0403212
GOCC_CORNIFIED_ENVELOPE	21	0.701349	1.89787	0	0.0485247
REACTOME_GLUCAGON_TYPE_LIGAND_RECEPTORS	19	0.715974	1.89511	0.00424628	0.0489045
GOBP_POSITIVE_REGULATION_OF_FILOPODIUM_ASSEMBLY	30	0.65989	1.88652	0.00218818	0.0533925
GOBP_REGULATION_OF_FILOPODIUM_ASSEMBLY	49	0.592716	1.87876	0	0.0575229
GOCC_CHLORIDE_CHANNEL_COMPLEX	34	0.64459	1.87099	0	0.0618356
GOBP_MONOCYTE_CHEMOTAXIS	33	0.642487	1.86249	0.002	0.0678509
GOCC_MITOCHONDRIAL_SMALL_RIBOSOMAL_SUBUNIT	31	0.635446	1.85792	0.00198413	0.0698642
GOMF_MRNA_5_UTR_BINDING	25	0.683569	1.85248	0.0060241	0.0729725
GOBP_REGULATION_OF_CELL_ADHESION_MEDIATED_BY_INTEGRIN	41	0.605382	1.82599	0	0.0936997
GOBP_GAMMA_AMINOBUTYRIC_ACID_SIGNALING_PATHWAY	21	0.688336	1.82405	0.0038835	0.0940705
GOMF_UBIQUITIN_PROTEIN_TRANSFERASE_REGULATOR_ACTIVITY	22	0.688451	1.82683	0.00210526	0.0946799
GOCC_MITOCHONDRIAL_LARGE_RIBOSOMAL_SUBUNIT	54	0.566884	1.82755	0	0.0958636
GOMF_EXTRACELLULAR_LIGAND_GATED_ION_CHANNEL_ACTIVITY	46	0.583564	1.81873	0.00210526	0.0982916
REACTOME_NEUROTRANSMITTER_RECEPTORS_AND_POSTSYNAPTIC_SIGNAL_TRANSMISSION	159	0.474269	1.81415	0	0.10139
REACTOME_PEPTIDE_LIGAND_BINDING_RECEPTORS	57	0.546796	1.8077	0.00411523	0.105184
GOCC_POLYSOMAL_RIBOSOME	29	0.63911	1.80786	0.00431035	0.106978
REACTOME_MITOCHONDRIAL_TRANSLATION	93	0.52387	1.8045	0	0.107193
GOBP_RIBOSOME_BIOGENESIS	289	0.439073	1.79529	0	0.114346
REACTOME_SARS_COV_2_HOST_INTERACTIONS	168	0.466645	1.79625	0	0.11518
REACTOME_CLASS_A_1_RHODOPSIN_LIKE_RECEPTORS	109	0.496535	1.78377	0.00389864	0.127778
ZNF354A_TARGET_GENES	15	0.717797	1.77847	0.0104167	0.132882
REACTOME_ADP_SIGNALLING_THROUGH_P2Y_PURINOCEPTOR_1	19	0.684537	1.77619	0.00394477	0.13387
GOCC_AXONEMAL_MICROTUBULE	25	0.64139	1.76851	0.00645161	0.142493
GOBP_MITOCHONDRIAL_TRANSLATION	128	0.47874	1.76652	0	0.143213
GOBP_DEOXYRIBONUCLEOTIDE_METABOLIC_PROCESS	38	0.579914	1.76437	0.00443459	0.143764
GOBP_RESPONSE_TO_DOPAMINE	54	0.539377	1.75905	0.00641026	0.149488
REACTOME_ARACHIDONIC_ACID_METABOLISM	38	0.588776	1.7494	0.00642398	0.162382
GOBP_ARACHIDONIC_ACID_METABOLIC_PROCESS	28	0.623963	1.72671	0	0.191836
GOBP_RESPONSE_TO_ISOQUINOLINE_ALKALOID	20	0.675036	1.73064	0.010661	0.192552
GOBP_SERINE_FAMILY_AMINO_ACID_BIOSYNTHETIC_PROCESS	15	0.701932	1.72447	0.0134831	0.193187
HALLMARK_MYC_TARGETS_V1	196	0.443519	1.72892	0	0.193204
GOBP_RIBOSOME_ASSEMBLY	55	0.545946	1.72012	0.00813008	0.193247
GOCC_U2_SNRNP	25	0.613423	1.72741	0.0100806	0.193378
GOBP_SOMITOGENESIS	44	0.559369	1.72102	0.00630252	0.194313
GOBP_ICOSANOID_METABOLIC_PROCESS	69	0.508173	1.72155	0.00622407	0.19619
GOBP_COCHLEA_MORPHOGENESIS	20	0.66101	1.71039	0.0127932	0.209457
GOBP_REGULATION_OF_MONOCYTE_CHEMOTAXIS	17	0.669776	1.69558	0.0218688	0.237351
REACTOME_GLUCAGON_SIGNALING_IN_METABOLIC_REGULATION	28	0.59121	1.6903	0.0186722	0.245473
D. Enriched in downregulated genes in Mir96+14C>A
Gene set name	Number of misregulated genes in gene set	Enrichment score	Normalised enrichment score	P-value	FDR
REACTOME_INTEGRIN_CELL_SURFACE_INTERACTIONS	72	-0.739948	-2.54956	0	0
GOMF_EXTRACELLULAR_MATRIX_STRUCTURAL_CONSTITUENT	129	-0.680641	-2.53418	0	0
REACTOME_EXTRACELLULAR_MATRIX_ORGANIZATION	245	-0.626365	-2.52935	0	0
REACTOME_ECM_PROTEOGLYCANS	70	-0.747408	-2.5139	0	0
REACTOME_NON_INTEGRIN_MEMBRANE_ECM_INTERACTIONS	58	-0.762537	-2.50444	0	0
REACTOME_ASSEMBLY_OF_COLLAGEN_FIBRILS_AND_OTHER_MULTIMERIC_STRUCTURES	53	-0.768211	-2.5	0	0
REACTOME_COLLAGEN_FORMATION	79	-0.718686	-2.49241	0	0
REACTOME_LAMININ_INTERACTIONS	30	-0.851749	-2.48221	0	0
REACTOME_MET_ACTIVATES_PTK2_SIGNALING	30	-0.857574	-2.46951	0	0
REACTOME_COLLAGEN_CHAIN_TRIMERIZATION	39	-0.805821	-2.45224	0	0
REACTOME_COLLAGEN_DEGRADATION	50	-0.76589	-2.42542	0	0
GOMF_EXTRACELLULAR_MATRIX_STRUCTURAL_CONSTITUENT_CONFERRING_TENSILE_STRENGTH	36	-0.815108	-2.39883	0	0
REACTOME_DEGRADATION_OF_THE_EXTRACELLULAR_MATRIX	107	-0.658125	-2.39398	0	0
REACTOME_MET_PROMOTES_CELL_MOTILITY	40	-0.781392	-2.39253	0	0
REACTOME_EGR2_AND_SOX10_MEDIATED_INITIATION_OF_SCHWANN_CELL_MYELINATION	28	-0.812415	-2.27225	0	7.41406e-05
GOCC_COLLAGEN_TRIMER	64	-0.680448	-2.28439	0	7.85018e-05
GOCC_COMPLEX_OF_COLLAGEN_TRIMERS	21	-0.860521	-2.30666	0	8.34081e-05
REACTOME_COLLAGEN_BIOSYNTHESIS_AND_MODIFYING_ENZYMES	61	-0.704068	-2.30844	0	8.89687e-05
GOBP_ENDODERM_DEVELOPMENT	62	-0.682272	-2.26724	0	0.00014207
GOBP_ENDODERMAL_CELL_DIFFERENTIATION	39	-0.74578	-2.25358	0	0.000191994
GOBP_ENDODERM_FORMATION	45	-0.729832	-2.25913	0	0.000201594
GOBP_REGULATION_OF_EXTRACELLULAR_MATRIX_ORGANIZATION	48	-0.67632	-2.16667	0	0.00171252
GOCC_MYELIN_SHEATH	44	-0.682063	-2.12464	0	0.00521258
GOCC_PROTEIN_COMPLEX_INVOLVED_IN_CELL_ADHESION	41	-0.67717	-2.10198	0	0.00657181
GOBP_COLLAGEN_FIBRIL_ORGANIZATION	57	-0.650535	-2.10268	0	0.00662082
GOBP_SCHWANN_CELL_DIFFERENTIATION	38	-0.685011	-2.09579	0.00194553	0.00720126
GOBP_REPLACEMENT_OSSIFICATION	27	-0.756144	-2.09162	0	0.00749963
GOBP_COLLAGEN_ACTIVATED_SIGNALING_PATHWAY	15	-0.825915	-2.08845	0	0.00761581
GOCC_EXTERNAL_ENCAPSULATING_STRUCTURE	421	-0.487116	-2.09183	0	0.00772708
GOBP_EXTERNAL_ENCAPSULATING_STRUCTURE_ORGANIZATION	262	-0.510658	-2.07608	0	0.0093342
GOBP_BONE_DEVELOPMENT	187	-0.528841	-2.07232	0	0.00964175
GOCC_COLLAGEN_CONTAINING_EXTRACELLULAR_MATRIX	318	-0.490486	-2.05446	0	0.0135895
REACTOME_ANCHORING_FIBRIL_FORMATION	15	-0.825198	-2.04713	0	0.01514
GOCC_INTEGRIN_COMPLEX	26	-0.725037	-2.03956	0	0.0170707
REACTOME_SYNDECAN_INTERACTIONS	27	-0.725785	-2.01759	0	0.024901
GOBP_FORMATION_OF_PRIMARY_GERM_LAYER	97	-0.571285	-2.01897	0	0.0250369
GOBP_PERIPHERAL_NERVOUS_SYSTEM_DEVELOPMENT	72	-0.588775	-1.99819	0	0.0321241
GOMF_LIPOPROTEIN_PARTICLE_RECEPTOR_BINDING	22	-0.720145	-1.99932	0	0.0324815
GOCC_MAIN_AXON	56	-0.621884	-1.99253	0	0.0328392
GOMF_EXTRACELLULAR_MATRIX_BINDING	52	-0.621834	-1.9929	0	0.033404
REACTOME_SIGNALING_BY_MET	74	-0.589763	-1.98549	0	0.0348684
GOMF_COLLAGEN_BINDING	63	-0.597189	-1.98713	0	0.0349298
MIR4538	26	-0.702907	-1.97491	0	0.0392153
GOMF_METALLOENDOPEPTIDASE_ACTIVITY	81	-0.5788	-1.97539	0	0.0398141
GOBP_ENDOCHONDRAL_BONE_MORPHOGENESIS	53	-0.610863	-1.9603	0	0.0452737
GOMF_LAMININ_BINDING	25	-0.698285	-1.96254	0	0.0458536
GOBP_SCHWANN_CELL_DEVELOPMENT	32	-0.679794	-1.96057	0	0.0460828
GOBP_OLIGODENDROCYTE_DIFFERENTIATION	81	-0.558983	-1.95538	0	0.0462761
GOBP_SKELETAL_SYSTEM_DEVELOPMENT	409	-0.459878	-1.95682	0	0.0463161
GOMF_SPECTRIN_BINDING	22	-0.721693	-1.94266	0.0018622	0.0529458
GOBP_ARTERY_DEVELOPMENT	83	-0.566283	-1.94366	0	0.0532454
GOBP_GLIAL_CELL_DIFFERENTIATION	184	-0.493473	-1.94087	0	0.0532934
MIR599	73	-0.571092	-1.94464	0	0.0536647
GOBP_COLLAGEN_METABOLIC_PROCESS	76	-0.562953	-1.93817	0	0.0540529
REACTOME_CELL_SURFACE_INTERACTIONS_AT_THE_VASCULAR_WALL	91	-0.546433	-1.93401	0	0.0562026
GOBP_BONE_RESORPTION	45	-0.614062	-1.92719	0	0.0600231
GOBP_GLIAL_CELL_DEVELOPMENT	98	-0.538167	-1.92362	0	0.0615696
GOBP_INTEGRIN_MEDIATED_SIGNALING_PATHWAY	94	-0.541718	-1.91998	0	0.0633604
REACTOME_RUNX2_REGULATES_OSTEOBLAST_DIFFERENTIATION	23	-0.699644	-1.91294	0	0.0673253
GOBP_ENSHEATHMENT_OF_NEURONS	133	-0.510566	-1.91416	0	0.0673466
GOMF_PROTEOGLYCAN_BINDING	31	-0.662969	-1.90887	0	0.0679667
MIR219A_1_3P	48	-0.59814	-1.90464	0.00191939	0.0684058
GOBP_POSITIVE_REGULATION_OF_GLIAL_CELL_DIFFERENTIATION	34	-0.635074	-1.90698	0	0.0684187
GOBP_RESPONSE_TO_AUDITORY_STIMULUS	21	-0.719121	-1.90903	0	0.0688017
MIR18A_5P_MIR18B_5P	116	-0.518186	-1.91051	0	0.0688477
GOMF_INTEGRIN_BINDING	131	-0.513845	-1.90479	0	0.0692931
REACTOME_CROSSLINKING_OF_COLLAGEN_FIBRILS	17	-0.750858	-1.89452	0.00384615	0.0736262
MIR4453	26	-0.696099	-1.89549	0.00194553	0.0738403
GOCC_BASEMENT_MEMBRANE	91	-0.5333	-1.89605	0	0.0745006
GOBP_RESPONSE_TO_MECHANICAL_STIMULUS	167	-0.490609	-1.88509	0	0.0773722
GOMF_METAL_CATION_PROTON_ANTIPORTER_ACTIVITY	17	-0.747006	-1.88546	0.0018622	0.0780539
GOBP_ANIMAL_ORGAN_REGENERATION	48	-0.596537	-1.88655	0	0.0781499
GOBP_REGULATION_OF_INTEGRIN_MEDIATED_SIGNALING_PATHWAY	19	-0.737358	-1.88714	0	0.0788809
GOBP_SKELETAL_SYSTEM_MORPHOGENESIS	166	-0.486826	-1.87961	0	0.079277
GOBP_CONNECTIVE_TISSUE_DEVELOPMENT	229	-0.469234	-1.88174	0	0.0794949
GOBP_ENDOTHELIUM_DEVELOPMENT	114	-0.506546	-1.87974	0	0.0802268
GOBP_ARTERY_MORPHOGENESIS	58	-0.563468	-1.87714	0.00195695	0.0810448
REACTOME_RUNX2_REGULATES_BONE_DEVELOPMENT	28	-0.658265	-1.87266	0	0.0834416
GOMF_METAL_CATION_MONOATOMIC_CATION_ANTIPORTER_ACTIVITY	26	-0.665085	-1.87361	0.00598802	0.0838045
REACTOME_SIGNALING_BY_PDGF	56	-0.572763	-1.86722	0.00194175	0.0879652
REACTOME_NCAM_SIGNALING_FOR_NEURITE_OUT_GROWTH	57	-0.570544	-1.8581	0	0.0881904
GOMF_FERROUS_IRON_BINDING	23	-0.687747	-1.85853	0.00361664	0.0887026
HALLMARK_EPITHELIAL_MESENCHYMAL_TRANSITION	177	-0.479755	-1.86395	0	0.0890212
GOCC_AXON_INITIAL_SEGMENT	18	-0.716937	-1.85892	0.00572519	0.0893822
GOBP_GLIOGENESIS	251	-0.45843	-1.85954	0	0.0897804
MIR9_5P	447	-0.43443	-1.86399	0	0.0901036
MIR5682	203	-0.468419	-1.85518	0	0.0905023
GOBP_BONE_REMODELING	64	-0.554673	-1.85957	0	0.0907415
REACTOME_ACTIVATION_OF_MATRIX_METALLOPROTEINASES	17	-0.737481	-1.85974	0.00385356	0.0916454
MIR4735_3P	106	-0.512022	-1.8491	0	0.0917194
GOMF_PHOSPHATIDYLCHOLINE_BINDING	24	-0.68407	-1.86067	0	0.0919719
GOMF_POTASSIUM_ION_TRANSMEMBRANE_TRANSPORTER_ACTIVITY	113	-0.504908	-1.84794	0	0.0919818
GOBP_SKELETAL_MUSCLE_CELL_DIFFERENTIATION	53	-0.57555	-1.84962	0.00193798	0.0922929
GOBP_RESPONSE_TO_THYROID_HORMONE	24	-0.66429	-1.84988	0.00584795	0.0929519
GOBP_GENITALIA_DEVELOPMENT	33	-0.621332	-1.85189	0.00356506	0.0930284
MIR4796_3P	228	-0.456879	-1.85008	0	0.0937728
GOBP_POSITIVE_REGULATION_OF_VASCULAR_ASSOCIATED_SMOOTH_MUSCLE_CELL_PROLIFERATION	32	-0.632283	-1.84494	0.00197239	0.094348
GOBP_RESPONSE_TO_ISCHEMIA	49	-0.5884	-1.8399	0	0.0955964
REACTOME_OTHER_SEMAPHORIN_INTERACTIONS	18	-0.711066	-1.84004	0.00759013	0.096431
GOBP_CELLULAR_RESPONSE_TO_CADMIUM_ION	22	-0.68678	-1.84033	0.00372439	0.0970925
MIR5001_5P	155	-0.488933	-1.84036	0	0.0980421
GOMF_STEROID_DEHYDROGENASE_ACTIVITY	19	-0.691084	-1.83571	0.00197239	0.0985116
GOBP_EXTRACELLULAR_MATRIX_DISASSEMBLY	45	-0.58985	-1.83476	0	0.0987343
GOBP_VASCULAR_ASSOCIATED_SMOOTH_MUSCLE_CELL_PROLIFERATION	54	-0.571505	-1.83168	0	0.101047
MIR6871_3P	115	-0.499483	-1.82783	0	0.101141
GOBP_NEURON_MATURATION	40	-0.597464	-1.82931	0.0020202	0.101387
REACTOME_BASIGIN_INTERACTIONS	21	-0.680859	-1.83009	0.00368324	0.10143
REACTOME_NCAM1_INTERACTIONS	38	-0.605646	-1.82814	0	0.101834
GOBP_TISSUE_REMODELING	122	-0.494324	-1.82202	0	0.103025
GOBP_FACE_MORPHOGENESIS	24	-0.656721	-1.81877	0.0037594	0.103175
GOBP_PHOSPHATE_ION_TRANSMEMBRANE_TRANSPORT	15	-0.745222	-1.8196	0.00579151	0.103182
GOBP_CELL_PROLIFERATION_INVOLVED_IN_KIDNEY_DEVELOPMENT	19	-0.690756	-1.82271	0.00757576	0.103223
GOBP_SMAD_PROTEIN_SIGNAL_TRANSDUCTION	65	-0.541081	-1.82035	0	0.103284
GOBP_REGULATION_OF_GLIAL_CELL_DIFFERENTIATION	58	-0.554948	-1.82506	0	0.103313
GOMF_INSULIN_LIKE_GROWTH_FACTOR_BINDING	17	-0.706699	-1.82417	0.00195312	0.103486
HALLMARK_COAGULATION	87	-0.51284	-1.8232	0	0.103571
GOBP_BONE_MORPHOGENESIS	81	-0.530813	-1.81739	0.00191205	0.103771
MIR197_5P	58	-0.55652	-1.8206	0.00390625	0.103965
GOBP_COLLAGEN_CATABOLIC_PROCESS	32	-0.621261	-1.81097	0	0.109112
MIR338_3P	125	-0.483143	-1.81109	0.00198807	0.109826
MIR5591_3P	35	-0.60638	-1.80435	0.003861	0.110292
GOMF_FIBRONECTIN_BINDING	26	-0.648363	-1.80318	0.00773694	0.11084
MIR1243	45	-0.577393	-1.80456	0.00190476	0.11089
GOBP_SYNCYTIUM_FORMATION	43	-0.577528	-1.80577	0	0.1113
MIR127_5P	80	-0.522111	-1.80479	0	0.111508
GOBP_REGULATION_OF_BONE_REMODELING	34	-0.606042	-1.80159	0.00189036	0.111797
GOBP_INTERLEUKIN_1_PRODUCTION	67	-0.533585	-1.80595	0	0.111996
GOBP_CARTILAGE_DEVELOPMENT	164	-0.468063	-1.80627	0	0.112583
MIR762	161	-0.470343	-1.8002	0	0.112605
GOBP_VASCULAR_ASSOCIATED_SMOOTH_MUSCLE_CELL_MIGRATION	23	-0.661714	-1.80675	0.00573614	0.112947
GOMF_PROTEASE_BINDING	100	-0.498512	-1.79699	0	0.11383
MIR3132	64	-0.545308	-1.79708	0.00194175	0.11452
GOBP_POSITIVE_REGULATION_OF_MIRNA_TRANSCRIPTION	40	-0.585287	-1.7976	0.00196078	0.114817
ATAGGAA_MIR202	98	-0.499709	-1.79475	0.00193424	0.115712
GOBP_MUSCLE_ORGAN_DEVELOPMENT	263	-0.438307	-1.79054	0	0.117029
MIR3120_3P	312	-0.435008	-1.78906	0	0.117279
MIR93_3P	103	-0.497126	-1.7908	0	0.117531
GOBP_POSITIVE_REGULATION_OF_GLIOGENESIS	53	-0.558089	-1.79216	0.00190476	0.117867
GOBP_RESPONSE_TO_POTASSIUM_ION	15	-0.71598	-1.7892	0.00750469	0.117968
GOBP_HEPATICOBILIARY_SYSTEM_DEVELOPMENT	111	-0.49206	-1.79098	0	0.118158
GOBP_REGULATION_OF_LIPID_TRANSPORT	97	-0.503331	-1.78582	0	0.11925
MIR29B_3P_MIR29C_3P	390	-0.422641	-1.78516	0	0.11931
REACTOME_ACTIVATION_OF_SMO	16	-0.702738	-1.78591	0.0038835	0.120009
ATACTGT_MIR144	181	-0.456392	-1.78335	0	0.120594
GOBP_NEGATIVE_REGULATION_OF_TUMOR_NECROSIS_FACTOR_SUPERFAMILY_CYTOKINE_PRODUCTION	41	-0.581212	-1.78079	0.00570342	0.121109
GOBP_MYOTUBE_DIFFERENTIATION	95	-0.50178	-1.78125	0	0.121487
GOBP_POSITIVE_REGULATION_OF_OLIGODENDROCYTE_DIFFERENTIATION	19	-0.706663	-1.77861	0.00813008	0.122007
GOCC_LAMELLIPODIUM_MEMBRANE	21	-0.669454	-1.78134	0.0094518	0.122223
TAAWWATAG_RSRFC4_Q2	129	-0.478673	-1.77896	0	0.12233
TGCACTG_MIR148A_MIR152_MIR148B	294	-0.431779	-1.77397	0	0.12699
MIR29A_3P	390	-0.423079	-1.76894	0	0.128945
GOBP_TOOTH_MINERALIZATION	20	-0.669623	-1.76802	0.00591716	0.129281
GOBP_OSSIFICATION	352	-0.419565	-1.77146	0	0.129285
REACTOME_METABOLISM_OF_STEROIDS	110	-0.48426	-1.76731	0.00203252	0.129417
MIR12129	128	-0.471161	-1.76911	0	0.129546
GOBP_REGULATION_OF_ENDOCRINE_PROCESS	23	-0.642932	-1.77033	0.00568182	0.129656
GOBP_POSITIVE_T_CELL_SELECTION	18	-0.68707	-1.76921	0.00965251	0.130314
HALLMARK_MITOTIC_SPINDLE	198	-0.443278	-1.7633	0	0.132956
GOBP_SKELETAL_MUSCLE_ORGAN_DEVELOPMENT	138	-0.470437	-1.7634	0	0.133661
REACTOME_NUCLEAR_RECEPTOR_TRANSCRIPTION_PATHWAY	44	-0.567303	-1.7614	0.00390625	0.134305
MIR6503_5P	51	-0.549549	-1.7602	0.00568182	0.134909
GOBP_MUSCLE_TISSUE_DEVELOPMENT	317	-0.42694	-1.75937	0	0.135123
MIR152_3P	321	-0.424378	-1.75821	0	0.135766
MIR20A_3P	167	-0.45775	-1.75517	0	0.139143
GOBP_INSULIN_LIKE_GROWTH_FACTOR_RECEPTOR_SIGNALING_PATHWAY	28	-0.618269	-1.75386	0	0.140071
GOBP_MALE_GENITALIA_DEVELOPMENT	17	-0.684941	-1.74741	0.0131086	0.140338
GOBP_RESPONSE_TO_ACTIVITY	53	-0.541818	-1.75052	0.00959693	0.140365
MIR4446_5P	272	-0.429253	-1.74788	0	0.140486
GOBP_AUTONOMIC_NERVOUS_SYSTEM_DEVELOPMENT	31	-0.603593	-1.74594	0.00397614	0.140769
MIR1202	62	-0.527976	-1.75079	0	0.140773
MIR148B_3P	320	-0.423686	-1.74643	0	0.140842
MIR4496	243	-0.42711	-1.75121	0	0.141032
MIR3180_5P	275	-0.427646	-1.75231	0	0.14124
GOBP_EPIDERMIS_MORPHOGENESIS	24	-0.62909	-1.74443	0.00785855	0.141257
GOBP_REGULATION_OF_MEMBRANE_PROTEIN_ECTODOMAIN_PROTEOLYSIS	20	-0.65331	-1.7479	0.00978474	0.141275
GOBP_RESPONSE_TO_CADMIUM_ION	39	-0.57166	-1.74843	0.00759013	0.141378
MIR148A_3P	321	-0.422413	-1.7491	0	0.14141
MIR3192_5P	139	-0.464692	-1.74465	0	0.141702
GOMF_QUATERNARY_AMMONIUM_GROUP_BINDING	30	-0.623	-1.75126	0.00976562	0.141829
MIR222_5P	162	-0.447074	-1.73786	0	0.141986
MIR545_3P	335	-0.418116	-1.7431	0	0.142239
GOBP_REGULATION_OF_CHOLESTEROL_EFFLUX	30	-0.605132	-1.73821	0.00801603	0.142313
MIR1286	75	-0.507985	-1.7424	0.00372439	0.142331
GOBP_POSITIVE_REGULATION_OF_CHOLESTEROL_EFFLUX	21	-0.655339	-1.73864	0.00185185	0.142469
GOBP_NEGATIVE_REGULATION_OF_INTERLEUKIN_1_PRODUCTION	19	-0.671019	-1.73964	0.00775194	0.142787
MIR6504_3P	338	-0.415006	-1.74135	0	0.142838
CCAGGTT_MIR490	61	-0.533314	-1.74059	0	0.143113
GOBP_MUSCLE_CELL_DIFFERENTIATION	303	-0.422408	-1.73869	0	0.143192
MIR142_3P	161	-0.456547	-1.73998	0	0.143219
MIR519C_3P	372	-0.410386	-1.73625	0	0.143248
GOBP_ODONTOGENESIS	95	-0.491921	-1.7343	0.00199601	0.145021
GOBP_CELL_SURFACE_RECEPTOR_SIGNALING_PATHWAY_INVOLVED_IN_HEART_DEVELOPMENT	23	-0.631384	-1.73292	0.0166667	0.145382
GOBP_EMBRYONIC_SKELETAL_SYSTEM_DEVELOPMENT	86	-0.495346	-1.72554	0.00193424	0.145622
MIR519A_3P_MIR519B_3P	371	-0.410963	-1.72492	0	0.145712
GOMF_OXIDOREDUCTASE_ACTIVITY_ACTING_ON_THE_CH_NH2_GROUP_OF_DONORS	15	-0.691461	-1.72601	0.00754717	0.145734
MIR3609	321	-0.416973	-1.72021	0	0.145775
GOBP_MEMBRANE_PROTEIN_ECTODOMAIN_PROTEOLYSIS	41	-0.575642	-1.73299	0.0056926	0.146048
ACCAAAG_MIR9	471	-0.403292	-1.72045	0	0.146065
MIR4656	96	-0.474516	-1.71942	0	0.146113
GOBP_REGULATION_OF_CARTILAGE_DEVELOPMENT	63	-0.518175	-1.72087	0.00598802	0.146151
GOBP_POSITIVE_REGULATION_OF_GLYCOLYTIC_PROCESS	18	-0.665736	-1.7173	0.00377358	0.146277
MIR12127	67	-0.511757	-1.71873	0.00580271	0.146339
GOMF_INTRACELLULAR_LIGAND_GATED_ION_CHANNEL_ACTIVITY	22	-0.629645	-1.7261	0.0117188	0.146349
GOMF_VOLTAGE_GATED_POTASSIUM_CHANNEL_ACTIVITY	69	-0.51911	-1.72278	0	0.146611
MIR3657	40	-0.570107	-1.72103	0	0.146654
GOBP_REGULATION_OF_MUSCLE_ORGAN_DEVELOPMENT	18	-0.68019	-1.71751	0.0132827	0.146654
GOBP_REGULATION_OF_TISSUE_REMODELING	51	-0.543038	-1.72641	0.00386847	0.146691
GOBP_OSTEOBLAST_DIFFERENTIATION	203	-0.433686	-1.71783	0	0.146857
GOMF_METALLOPEPTIDASE_ACTIVITY	138	-0.456508	-1.72296	0	0.147062
MIR3909	62	-0.515473	-1.72345	0.00390625	0.147064
GOBP_VASCULOGENESIS	69	-0.523947	-1.73107	0.00785855	0.147129
GOBP_MYOBLAST_FUSION	31	-0.600664	-1.72115	0.0115607	0.147149
MIR548AH_5P	321	-0.416119	-1.72659	0	0.147244
GOBP_REGULATION_OF_MIRNA_TRANSCRIPTION	53	-0.548621	-1.72156	0.00761905	0.147405
GOBP_BRANCH_ELONGATION_OF_AN_EPITHELIUM	15	-0.703865	-1.72667	0.0150943	0.147877
MIR6881_3P	158	-0.452093	-1.72711	0.00209205	0.148057
MIR33A_5P_MIR33B_5P	97	-0.479241	-1.72813	0	0.14812
MIR7110_3P	334	-0.409711	-1.71359	0	0.148128
MIR498_5P	217	-0.437442	-1.72923	0	0.148176
GOBP_REGULATION_OF_SMAD_PROTEIN_SIGNAL_TRANSDUCTION	27	-0.617081	-1.72968	0.0101215	0.148411
GOBP_GASTRULATION	149	-0.464687	-1.7273	0	0.148491
GOBP_SECONDARY_ALCOHOL_METABOLIC_PROCESS	109	-0.471099	-1.71374	0	0.148511
MIR3972	58	-0.520843	-1.72833	0.00779727	0.148592
GOMF_POTASSIUM_CHANNEL_ACTIVITY	88	-0.487168	-1.71438	0.0018797	0.148913
MIR1225_3P	57	-0.529512	-1.71476	0.00747664	0.149074
GOBP_POSITIVE_REGULATION_OF_LIPID_TRANSPORT	55	-0.529126	-1.71381	0.00187617	0.14912
REACTOME_TRANSCRIPTIONAL_REGULATION_BY_RUNX2	112	-0.481268	-1.71184	0.002079	0.149872
MIR4676_5P	50	-0.52709	-1.70578	0.00788955	0.149902
GOMF_WIDE_PORE_CHANNEL_ACTIVITY	18	-0.647429	-1.70215	0.0136719	0.14993
MIR4711_3P	60	-0.524769	-1.70594	0	0.150367
MIR875_3P	271	-0.418964	-1.70218	0	0.15049
ATGAAGG_MIR205	152	-0.449894	-1.70257	0	0.150528
GOBP_REGULATION_OF_EXECUTION_PHASE_OF_APOPTOSIS	16	-0.694774	-1.70296	0.0188324	0.150621
MIR487A_5P	100	-0.476295	-1.70377	0.0019802	0.150682
GOBP_POSITIVE_REGULATION_OF_POTASSIUM_ION_TRANSMEMBRANE_TRANSPORTER_ACTIVITY	19	-0.63801	-1.70614	0.0153551	0.150746
GOBP_RESPONSE_TO_TRANSFORMING_GROWTH_FACTOR_BETA	231	-0.422763	-1.70063	0	0.150868
MIR144_3P	455	-0.395006	-1.70313	0	0.151002
GOCC_GAP_JUNCTION	18	-0.658715	-1.70628	0.0127505	0.151192
GOBP_NEGATIVE_REGULATION_OF_ALPHA_BETA_T_CELL_ACTIVATION	28	-0.608878	-1.70822	0.00731261	0.151221
GOBP_POSITIVE_REGULATION_OF_MUSCLE_CELL_DIFFERENTIATION	51	-0.543603	-1.7038	0.00746269	0.151251
MIR9_3P	319	-0.407931	-1.70071	0	0.151346
CTCAGGG_MIR125B_MIR125A	318	-0.413192	-1.70405	0	0.151516
GOBP_POSITIVE_REGULATION_OF_DNA_BINDING	44	-0.551469	-1.70845	0.00785855	0.151543
MIR4682	118	-0.461627	-1.70646	0	0.151577
MIR664B_5P	48	-0.52863	-1.70943	0.00383142	0.151645
GOBP_AORTA_DEVELOPMENT	53	-0.533937	-1.70725	0.00938086	0.15178
GOBP_REGULATION_OF_LIPID_LOCALIZATION	118	-0.463732	-1.70976	0	0.151867
GOBP_BODY_MORPHOGENESIS	41	-0.558772	-1.7067	0.002	0.151891
GOBP_THYROID_GLAND_DEVELOPMENT	17	-0.652743	-1.70849	0.00573614	0.152161
MIR4766_5P	283	-0.413366	-1.69916	0	0.152185
GOBP_REGULATION_OF_ENDOTHELIAL_CELL_DIFFERENTIATION	32	-0.579713	-1.69854	0.0137525	0.152371
GGGCATT_MIR365	98	-0.472731	-1.69709	0	0.152955
GOBP_REGULATION_OF_CELL_SHAPE	137	-0.456253	-1.6971	0.00204082	0.153552
GOBP_RESPONSE_TO_IRON_ION	24	-0.60476	-1.69478	0.0182927	0.155463
MIR487B_5P	99	-0.471843	-1.69425	0	0.155552
GOBP_BRANCHING_INVOLVED_IN_BLOOD_VESSEL_MORPHOGENESIS	28	-0.602486	-1.69332	0.012	0.155619
GOMF_SOLUTE_CATION_ANTIPORTER_ACTIVITY	32	-0.585518	-1.6935	0.0152964	0.155991
MIR1264	110	-0.463861	-1.69045	0	0.158982
TCTGATC_MIR383	44	-0.542047	-1.68962	0.00385356	0.159393
GOBP_SEMAPHORIN_PLEXIN_SIGNALING_PATHWAY	41	-0.547063	-1.68775	0.00767754	0.160646
GOBP_NEGATIVE_REGULATION_OF_ALPHA_BETA_T_CELL_DIFFERENTIATION	18	-0.650112	-1.68791	0.00804829	0.161
GOBP_STEROL_METABOLIC_PROCESS	111	-0.458642	-1.67914	0.00389105	0.161636
MIR6124	394	-0.39513	-1.67954	0	0.161699
MIR548AT_5P	323	-0.406552	-1.68367	0	0.161949
MIR6866_5P	64	-0.510292	-1.6823	0.00588235	0.161964
GOBP_POSITIVE_REGULATION_OF_TRANSCRIPTION_FROM_RNA_POLYMERASE_II_PROMOTER_INVOLVED_IN_CELLULAR_RESPONSE_TO_CHEMICAL_STIMULUS	21	-0.646872	-1.68011	0.0216963	0.162017
MIR10399_5P	325	-0.407826	-1.6814	0	0.162048
GOBP_HEAD_MORPHOGENESIS	29	-0.584518	-1.67965	0.00927644	0.162127
REACTOME_REGULATION_OF_RUNX1_EXPRESSION_AND_ACTIVITY	17	-0.65362	-1.6826	0.0135922	0.16218
GOBP_CARDIAC_CELL_DEVELOPMENT	62	-0.508492	-1.67831	0.00394477	0.162199
GOBP_REGULATION_OF_NUCLEAR_TRANSCRIBED_MRNA_POLY_A_TAIL_SHORTENING	15	-0.665103	-1.68168	0.0134357	0.162214
MIR6830_3P	156	-0.438437	-1.68382	0	0.162314
MIR140_5P	83	-0.477257	-1.6803	0.003861	0.162323
GOBP_ENDOCARDIAL_CUSHION_DEVELOPMENT	43	-0.553268	-1.68598	0.00406504	0.162478
REACTOME_PLATELET_AGGREGATION_PLUG_FORMATION	28	-0.584794	-1.68281	0.01002	0.162527
GOBP_REGULATION_OF_MIRNA_METABOLIC_PROCESS	66	-0.500331	-1.68058	0.00756144	0.162586
MIR4256	68	-0.496255	-1.68391	0.0019084	0.162803
MIR4492	351	-0.401168	-1.68425	0	0.163006
TGGTGCT_MIR29A_MIR29B_MIR29C	478	-0.391976	-1.68472	0	0.163017
GOBP_REGULATION_OF_INSULIN_LIKE_GROWTH_FACTOR_RECEPTOR_SIGNALING_PATHWAY	15	-0.677885	-1.67728	0.00590551	0.163106
MIR11181_5P	66	-0.507718	-1.6849	0.00561798	0.16335
GOBP_POSITIVE_REGULATION_OF_CATION_CHANNEL_ACTIVITY	60	-0.500351	-1.67023	0.00764818	0.163448
MIR937_5P	50	-0.524989	-1.6697	0.00178571	0.163591
MIR575	48	-0.530392	-1.67116	0.0126812	0.163848
GOBP_TRANSMEMBRANE_RECEPTOR_PROTEIN_SERINE_THREONINE_KINASE_SIGNALING_PATHWAY	312	-0.403764	-1.67029	0	0.163909
GOBP_ENDOTHELIAL_CELL_DEVELOPMENT	61	-0.505533	-1.67624	0.00963391	0.16397
GOBP_LYMPH_VESSEL_DEVELOPMENT	28	-0.588136	-1.6718	0.0153551	0.164117
MIR3910	377	-0.395451	-1.67136	0	0.164169
GOBP_THYROID_HORMONE_METABOLIC_PROCESS	15	-0.666798	-1.67032	0.0166052	0.164419
GOBP_MEMBRANE_PROTEIN_PROTEOLYSIS	51	-0.516473	-1.67198	0.00378072	0.164444
MIR6505_5P	172	-0.430559	-1.66721	0	0.164814
GOMF_DELAYED_RECTIFIER_POTASSIUM_CHANNEL_ACTIVITY	25	-0.597583	-1.67347	0.0171429	0.164837
MIR153_3P	306	-0.403851	-1.67393	0	0.164848
MIR6851_5P	85	-0.483408	-1.67204	0.00389105	0.164932
MIR4498	206	-0.41947	-1.67425	0.00191205	0.16504
MIR3689D	79	-0.485378	-1.66737	0.00404858	0.165156
GOMF_MONOVALENT_CATION_PROTON_ANTIPORTER_ACTIVITY	23	-0.619733	-1.67445	0.012844	0.165356
GOMF_GROWTH_FACTOR_BINDING	111	-0.465484	-1.67254	0	0.165372
TTAYRTAA_E4BP4_01	221	-0.413577	-1.67209	0	0.165429
GOBP_NEGATIVE_REGULATION_OF_SMOOTHENED_SIGNALING_PATHWAY	31	-0.573007	-1.66788	0.00740741	0.165589
ACTGTAG_MIR139	118	-0.451458	-1.67463	0	0.16565
GOBP_OLIGODENDROCYTE_DEVELOPMENT	36	-0.560871	-1.66738	0.0100402	0.165693
GOCC_POSTSYNAPTIC_DENSITY_MEMBRANE	77	-0.490365	-1.66616	0.00196078	0.165705
GOBP_CHONDROCYTE_DIFFERENTIATION	105	-0.460788	-1.6643	0.00560748	0.167647
MIR1249_5P	175	-0.423473	-1.66243	0.00199601	0.168372
GOBP_HEART_VALVE_DEVELOPMENT	56	-0.511751	-1.663	0.00573614	0.168708
MIR4266	74	-0.488947	-1.66171	0.00390625	0.168799
GOBP_MULTICELLULAR_ORGANISMAL_MOVEMENT	38	-0.547534	-1.66251	0.019084	0.168808
MIR641	233	-0.409593	-1.65929	0	0.171645
MIR1248	110	-0.454138	-1.6567	0.00378788	0.174755
GOMF_LIPOPROTEIN_PARTICLE_RECEPTOR_ACTIVITY	16	-0.661367	-1.6557	0.0257827	0.175132
MIR128_3P	412	-0.387992	-1.65403	0	0.175621
REACTOME_ACTIVATION_OF_GENE_EXPRESSION_BY_SREBF_SREBP	41	-0.540202	-1.65574	0.012	0.17563
GOBP_STEROID_HORMONE_SECRETION	18	-0.645399	-1.65177	0.0136986	0.175746
MIR4768_5P	247	-0.406827	-1.65245	0	0.175815
MIR6809_3P	453	-0.379473	-1.65205	0	0.175816
GOBP_FACE_DEVELOPMENT	43	-0.534663	-1.65472	0.0162272	0.175849
MIR498_3P	204	-0.41887	-1.65404	0.00198807	0.17618
MIR146A_3P	183	-0.428479	-1.65256	0	0.176216
GOBP_NEGATIVE_REGULATION_OF_I_KAPPAB_KINASE_NF_KAPPAB_SIGNALING	35	-0.548662	-1.65303	0.0160643	0.176582
GOBP_CARDIAC_MUSCLE_CELL_DIFFERENTIATION	84	-0.471538	-1.65266	0.00814664	0.176606
GOMF_ORGANIC_HYDROXY_COMPOUND_TRANSMEMBRANE_TRANSPORTER_ACTIVITY	21	-0.614637	-1.64977	0.0175781	0.177209
GOBP_POSITIVE_REGULATION_OF_MIRNA_METABOLIC_PROCESS	49	-0.51874	-1.65036	0.0138614	0.177365
GOBP_SMOOTH_MUSCLE_TISSUE_DEVELOPMENT	20	-0.626975	-1.64892	0.0224719	0.177394
GOBP_POSITIVE_REGULATION_OF_EPITHELIAL_TO_MESENCHYMAL_TRANSITION	46	-0.522988	-1.63986	0.022869	0.177414
REACTOME_RUNX1_REGULATES_GENES_INVOLVED_IN_MEGAKARYOCYTE_DIFFERENTIATION_AND_PLATELET_FUNCTION	46	-0.530627	-1.64016	0.00580271	0.177483
MIR4736	97	-0.459985	-1.64918	0.00381679	0.177501
TGTATGA_MIR4853P	148	-0.4367	-1.6499	0	0.177528
MIR1843	47	-0.508404	-1.63929	0.0150943	0.177714
MIR6782_3P	79	-0.478542	-1.6402	0.011583	0.177945
MIR345_3P	197	-0.422166	-1.63717	0	0.178075
MIR216A_3P	413	-0.384437	-1.63755	0	0.178084
MIR5580_5P	105	-0.449102	-1.63826	0	0.178151
MIR6768_5P	183	-0.420383	-1.64234	0	0.178244
GOBP_REGULATION_OF_ASTROCYTE_DIFFERENTIATION	25	-0.592911	-1.63853	0.0313653	0.178259
MIR135A_5P	288	-0.397464	-1.63551	0	0.178318
GOBP_ADRENAL_GLAND_DEVELOPMENT	21	-0.61893	-1.63771	0.032197	0.178343
MIR6814_5P	98	-0.455817	-1.6412	0.00372439	0.178396
MIR3617_5P	234	-0.405211	-1.63582	0	0.178417
GOCC_EXTERNAL_SIDE_OF_PLASMA_MEMBRANE	200	-0.412673	-1.63275	0	0.178421
MIR6797_5P	176	-0.429061	-1.6402	0	0.178452
GOBP_MIRNA_METABOLIC_PROCESS	80	-0.482715	-1.64749	0.00571429	0.178454
REACTOME_GAP_JUNCTION_ASSEMBLY	17	-0.646357	-1.64148	0.0207547	0.178523
MIR3681_3P	361	-0.387236	-1.6334	0	0.178532
GOBP_POSITIVE_REGULATION_OF_MYELINATION	15	-0.669036	-1.6478	0.0195312	0.178544
GOBP_ORGAN_GROWTH	128	-0.438661	-1.63299	0	0.178569
GOMF_SECONDARY_ACTIVE_TRANSMEMBRANE_TRANSPORTER_ACTIVITY	169	-0.427869	-1.63603	0	0.178572
MIR548AS_3P	241	-0.40966	-1.6436	0	0.178577
GOBP_CARDIOCYTE_DIFFERENTIATION	112	-0.447388	-1.6364	0.00182482	0.178582
GOBP_NEGATIVE_REGULATION_OF_TRANSFORMING_GROWTH_FACTOR_BETA_RECEPTOR_SIGNALING_PATHWAY	83	-0.473266	-1.64243	0.00823045	0.178616
MIR4756_3P	97	-0.451784	-1.63193	0.00391389	0.178686
MIR1208	113	-0.448253	-1.6417	0.00398406	0.17871
GOBP_REGULATION_OF_TRIGLYCERIDE_METABOLIC_PROCESS	30	-0.55839	-1.64502	0.0246212	0.178732
MIR6833_3P	311	-0.399662	-1.64305	0	0.178772
MIR3944_5P	98	-0.455265	-1.63352	0.0040568	0.178791
MIR6732_3P	84	-0.470533	-1.64537	0.0038835	0.178799
GOBP_PLATELET_AGGREGATION	58	-0.504587	-1.63385	0.00728597	0.178805
MIR4671_3P	197	-0.416731	-1.64026	0	0.178835
GOBP_REGULATION_OF_SUPEROXIDE_ANION_GENERATION	17	-0.648135	-1.64377	0.0194932	0.178855
REACTOME_ELASTIC_FIBRE_FORMATION	40	-0.545729	-1.64607	0.0243902	0.178903
REACTOME_ENDOGENOUS_STEROLS	18	-0.634561	-1.63478	0.0272904	0.178941
MIR7157_5P	188	-0.418408	-1.63205	0	0.178965
MIR18A_3P	78	-0.471101	-1.64444	0.00383142	0.178975
AAAGACA_MIR511	187	-0.414408	-1.63101	0.00193424	0.178991
GOBP_DORSAL_VENTRAL_NEURAL_TUBE_PATTERNING	20	-0.62075	-1.64404	0.011236	0.179035
MIR7843_3P	74	-0.484618	-1.64557	0.00207039	0.179054
MIR202_3P	227	-0.403568	-1.63399	0.00194175	0.179067
GOMF_DICARBOXYLIC_ACID_TRANSMEMBRANE_TRANSPORTER_ACTIVITY	25	-0.589008	-1.63028	0.0235935	0.179131
GOBP_PULMONARY_VALVE_DEVELOPMENT	19	-0.624212	-1.64244	0.0333988	0.179137
MIR135B_5P	287	-0.397751	-1.6404	0	0.179153
MIR103A_3P_MIR107	234	-0.405244	-1.62964	0	0.179248
GOBP_GLAND_DEVELOPMENT	329	-0.39526	-1.6462	0	0.17925
GOBP_RETINA_VASCULATURE_DEVELOPMENT_IN_CAMERA_TYPE_EYE	18	-0.638964	-1.63046	0.0295203	0.179351
TACTTGA_MIR26A_MIR26B	283	-0.402088	-1.64649	0	0.179353
GGCAGTG_MIR3243P	92	-0.456648	-1.63105	0.0116505	0.179421
MIR5581_5P	66	-0.478698	-1.63411	0.00579151	0.179431
MIR1252_5P	284	-0.395695	-1.62977	0	0.179521
GOMF_NUCLEAR_ESTROGEN_RECEPTOR_BINDING	34	-0.545076	-1.62108	0.0149254	0.18015
GOMF_PHOSPHATIDYLINOSITOL_BISPHOSPHATE_PHOSPHATASE_ACTIVITY	24	-0.585454	-1.62137	0.0200401	0.180166
GOBP_STEROID_METABOLIC_PROCESS	204	-0.41083	-1.62181	0	0.180386
MIR653_3P	120	-0.440163	-1.62141	0.00371058	0.180532
GOBP_ANATOMICAL_STRUCTURE_HOMEOSTASIS	255	-0.399557	-1.62841	0	0.180632
MIR130B_3P	375	-0.385128	-1.62279	0	0.180647
YNTTTNNNANGCARM_UNKNOWN	57	-0.490281	-1.62337	0.00972763	0.180706
GOBP_MYELOID_LEUKOCYTE_DIFFERENTIATION	167	-0.415387	-1.62241	0.00381679	0.180744
MIR3119	316	-0.386062	-1.62187	0	0.180745
MIR6754_5P	93	-0.4569	-1.62031	0.00763359	0.180757
MIR548AA_MIR548AP_3P_MIR548T_3P	495	-0.375429	-1.62765	0	0.180786
MIR1200	294	-0.396354	-1.62794	0	0.180798
GOBP_EXTRACELLULAR_MATRIX_ASSEMBLY	41	-0.530604	-1.62661	0.0137525	0.180802
GOBP_CARBOHYDRATE_TRANSPORT	104	-0.45082	-1.62297	0.0019084	0.180808
GOBP_STRIATED_MUSCLE_CELL_DIFFERENTIATION	211	-0.408274	-1.62728	0	0.180811
GOBP_NEGATIVE_REGULATION_OF_ION_TRANSMEMBRANE_TRANSPORT	79	-0.469771	-1.62692	0.0059761	0.180831
GGCAGCT_MIR22	212	-0.411198	-1.62585	0	0.180915
MIR4324	247	-0.404033	-1.62202	0	0.180956
MIR1231	43	-0.531376	-1.62349	0.0173745	0.180982
GOBP_POSITIVE_REGULATION_OF_MUSCLE_HYPERTROPHY	22	-0.610929	-1.62536	0.0194175	0.181102
HALLMARK_UV_RESPONSE_DN	140	-0.429612	-1.62405	0	0.181112
MIR767_5P	181	-0.419651	-1.61581	0	0.181315
GOBP_CHONDROCYTE_PROLIFERATION	21	-0.605594	-1.62358	0.0137255	0.181321
TGANNYRGCA_TCF11MAFG_01	252	-0.407652	-1.62591	0	0.181327
MIR12114	33	-0.550287	-1.62415	0.0168539	0.181429
GOBP_POSITIVE_REGULATION_OF_DEPHOSPHORYLATION	58	-0.493171	-1.62466	0.0100604	0.181681
GOBP_MUSCLE_CELL_DEVELOPMENT	139	-0.432017	-1.61586	0.00387597	0.181687
GOBP_AORTA_MORPHOGENESIS	30	-0.550363	-1.62426	0.0152964	0.18174
GOBP_MESENCHYMAL_CELL_MIGRATION	54	-0.496962	-1.6164	0.0150943	0.181768
MIR148B_5P	71	-0.470447	-1.61516	0.0116505	0.18179
MIR367_5P	59	-0.486789	-1.61603	0.00970874	0.18182
GOBP_NEGATIVE_REGULATION_OF_CYTOKINE_PRODUCTION_INVOLVED_IN_IMMUNE_RESPONSE	18	-0.622199	-1.61659	0.021611	0.181939
MIR4423_3P	123	-0.435209	-1.61458	0.003861	0.182221
MIR4649_3P	152	-0.430854	-1.6186	0	0.182232
LET_7A_5P_LET_7C_5P_LET_7E_5P	367	-0.380637	-1.6167	0	0.182254
GOBP_POSITIVE_REGULATION_OF_HEART_GROWTH	26	-0.578173	-1.61766	0.0235294	0.182278
TATTATA_MIR374	267	-0.396681	-1.61817	0	0.182469
MIR429	478	-0.371845	-1.61684	0	0.182489
MIR6802_3P	37	-0.544021	-1.61783	0.0212766	0.182524
GOBP_HEART_VALVE_MORPHOGENESIS	47	-0.512425	-1.61866	0.0175439	0.182606
REACTOME_O_GLYCOSYLATION_OF_TSR_DOMAIN_CONTAINING_PROTEINS	39	-0.528999	-1.61706	0.0172084	0.182652
YRCCAKNNGNCGC_UNKNOWN	58	-0.484627	-1.61353	0.00590551	0.18291
GOBP_NEGATIVE_REGULATION_OF_T_CELL_DIFFERENTIATION	30	-0.557379	-1.61353	0.0188679	0.183347
MIR450B_5P	431	-0.377692	-1.61287	0	0.183457
CAGCCTC_MIR4855P	132	-0.430197	-1.60451	0.00731261	0.183832
MIR4772_3P	84	-0.458871	-1.61219	0.00392157	0.184056
MIR6873_3P	290	-0.391029	-1.60373	0	0.184166
MIR6874_3P	71	-0.478002	-1.60454	0.0117647	0.184201
MIR3194_3P	83	-0.455492	-1.60471	0.00186567	0.184364
MIR4647_MIR4662B	77	-0.464521	-1.60383	0.00584795	0.184423
GOBP_SMOOTH_MUSCLE_CELL_MIGRATION	67	-0.477626	-1.61119	0.00761905	0.184546
GOBP_RESPONSE_TO_METAL_ION	272	-0.39636	-1.60481	0	0.184621
MIR4771	44	-0.519694	-1.61143	0.027027	0.184702
MIR548BC	440	-0.369374	-1.56552	0	0.184776
MIR12120	158	-0.421294	-1.60837	0	0.184934
GOBP_BARBED_END_ACTIN_FILAMENT_CAPPING	23	-0.593438	-1.60483	0.0180361	0.185012
LET_7G_5P	369	-0.381764	-1.60626	0	0.185045
MIR4458	324	-0.374156	-1.56554	0	0.185058
GOCC_POTASSIUM_CHANNEL_COMPLEX	69	-0.468464	-1.60508	0.0135135	0.185099
CCACACA_MIR147	60	-0.470943	-1.56569	0.018797	0.185168
GOBP_RESPONSE_TO_LITHIUM_ION	17	-0.633977	-1.60274	0.0332717	0.185205
MIR548G_3P	216	-0.392914	-1.56693	0	0.185207
AGGAAGC_MIR5163P	105	-0.444526	-1.61032	0.00401606	0.185228
GOBP_NEGATIVE_CHEMOTAXIS	45	-0.48975	-1.56622	0.0207469	0.185278
GOBP_DICARBOXYLIC_ACID_TRANSPORT	70	-0.475445	-1.60759	0.01002	0.185278
GOMF_ENDOPEPTIDASE_ACTIVITY	250	-0.394712	-1.60638	0	0.185283
GOBP_TRACHEA_DEVELOPMENT	17	-0.62492	-1.60839	0.0238569	0.185313
REACTOME_TRAF6_MEDIATED_IRF7_ACTIVATION	15	-0.661536	-1.60522	0.0402299	0.185314
GOBP_RHYTHMIC_BEHAVIOR	34	-0.546532	-1.60086	0.0185529	0.185332
GOBP_RESPONSE_TO_SALT	19	-0.612916	-1.60548	0.0305344	0.185377
GOMF_VOLTAGE_GATED_CATION_CHANNEL_ACTIVITY	109	-0.431978	-1.56703	0.0078125	0.185379
REACTOME_INTERLEUKIN_4_AND_INTERLEUKIN_13_SIGNALING	73	-0.472357	-1.6066	0.00740741	0.185408
MIR760	111	-0.423575	-1.56574	0.0019305	0.185415
MIR16_1_3P	164	-0.409646	-1.59648	0	0.185418
GOBP_REGULATION_OF_CHONDROCYTE_DIFFERENTIATION	48	-0.514672	-1.6057	0.00978474	0.185419
REACTOME_SIGNALING_BY_ALK_IN_CANCER	53	-0.495507	-1.60986	0.0107335	0.185425
MIR25_3P	390	-0.370268	-1.5659	0	0.185439
ZNF746_TARGET_GENES	55	-0.486487	-1.5646	0.025	0.185468
GOBP_RELEASE_OF_SEQUESTERED_CALCIUM_ION_INTO_CYTOSOL_BY_ENDOPLASMIC_RETICULUM	25	-0.578351	-1.60712	0.025	0.185487
GOBP_CELL_DIFFERENTIATION_INVOLVED_IN_KIDNEY_DEVELOPMENT	46	-0.515717	-1.6077	0.00772201	0.185505
MIR4678	92	-0.448915	-1.60158	0.00391389	0.185512
GOMF_HEPARAN_SULFATE_PROTEOGLYCAN_BINDING	16	-0.616818	-1.56647	0.0363289	0.185551
MIR500A_3P	70	-0.459082	-1.56623	0.0135135	0.185572
MIR6132	116	-0.431195	-1.56396	0.00385356	0.185666
GOBP_REGULATION_OF_CELLULAR_RESPONSE_TO_INSULIN_STIMULUS	57	-0.476019	-1.56704	0.0176125	0.185671
GOBP_ENDOCARDIAL_CUSHION_MORPHOGENESIS	37	-0.536902	-1.59659	0.0186916	0.185675
GOBP_MYELOID_LEUKOCYTE_CYTOKINE_PRODUCTION	47	-0.515338	-1.60204	0.016632	0.185692
GOBP_TRANSFORMING_GROWTH_FACTOR_BETA_RECEPTOR_SIGNALING_PATHWAY	183	-0.40305	-1.57325	0.00408998	0.185701
FOXJ2_02	193	-0.404262	-1.56416	0	0.185708
GOBP_CELL_SUBSTRATE_JUNCTION_ORGANIZATION	97	-0.44421	-1.6067	0.00824742	0.185709
MIR581	64	-0.477603	-1.60088	0.0142566	0.185718
MIR432_3P	52	-0.497667	-1.6084	0.0127042	0.185728
GOBP_LIVER_REGENERATION	22	-0.608134	-1.60868	0.0240296	0.185731
GOBP_CARTILAGE_DEVELOPMENT_INVOLVED_IN_ENDOCHONDRAL_BONE_MORPHOGENESIS	29	-0.540239	-1.57346	0.0300601	0.185742
MIR30A_3P	345	-0.373897	-1.5646	0	0.185773
LET_7D_5P	322	-0.377202	-1.57296	0.0019305	0.185782
MIR12128	110	-0.427791	-1.56741	0.00575816	0.185804
HLF_01	205	-0.405484	-1.60166	0	0.185814
MIR103A_1_5P	131	-0.427358	-1.60105	0.0020202	0.18588
GOBP_CARBOHYDRATE_TRANSMEMBRANE_TRANSPORT	83	-0.446335	-1.56782	0.0094518	0.185882
MIR4308	127	-0.414445	-1.56711	0.00182815	0.185909
GOBP_RESPONSE_TO_STEROID_HORMONE	264	-0.388705	-1.57662	0.00188324	0.185919
GOBP_ASTROCYTE_DIFFERENTIATION	63	-0.471495	-1.57731	0.0150094	0.185925
GTCTTCC_MIR7	165	-0.41649	-1.59923	0.00412371	0.185969
MIR3160_5P	183	-0.402753	-1.57256	0.00181488	0.18598
MIR4666A_3P	500	-0.36182	-1.57681	0	0.185981
MIR3919	272	-0.384351	-1.574	0	0.186026
MIR200C_3P	468	-0.367698	-1.59663	0	0.186029
GOBP_CELLULAR_RESPONSE_TO_STEROID_HORMONE_STIMULUS	175	-0.407626	-1.5735	0	0.186033
AATGGAG_MIR136	73	-0.46633	-1.59576	0.00566038	0.186045
MIR1263	50	-0.499457	-1.57745	0.019802	0.186064
LET_7B_5P	369	-0.379676	-1.59687	0	0.186091
MIR92B_3P	439	-0.366466	-1.56741	0	0.186112
MIR103A_2_5P	135	-0.432498	-1.6087	0	0.18614
GOBP_SEMAPHORIN_PLEXIN_SIGNALING_PATHWAY_INVOLVED_IN_NEURON_PROJECTION_GUIDANCE	15	-0.634929	-1.56785	0.0378072	0.186145
GOBP_T_CELL_SELECTION	28	-0.558089	-1.5829	0.0209524	0.186156
GOBP_REGULATION_OF_CELL_MORPHOGENESIS	278	-0.385699	-1.57694	0	0.186162
MIR1251_3P	138	-0.422578	-1.59185	0.003861	0.186176
GTGTGAG_MIR342	61	-0.482975	-1.60898	0.0147059	0.186182
GOCC_INTRINSIC_COMPONENT_OF_POSTSYNAPTIC_DENSITY_MEMBRANE	49	-0.494894	-1.57363	0.015625	0.186189
MIR4774_3P	66	-0.479503	-1.59873	0.0113422	0.186228
GOBP_NEGATIVE_REGULATION_OF_POST_TRANSCRIPTIONAL_GENE_SILENCING	18	-0.632125	-1.59707	0.0235935	0.18623
GOMF_ORGANIC_ACID_TRANSMEMBRANE_TRANSPORTER_ACTIVITY	115	-0.434938	-1.59813	0.00202429	0.186246
MIR5007_5P	48	-0.497839	-1.58211	0.0132827	0.186246
GOBP_REGULATION_OF_OLIGODENDROCYTE_DIFFERENTIATION	33	-0.541924	-1.57614	0.0234234	0.186251
MIR98_5P	368	-0.380742	-1.59844	0	0.186256
GOBP_PHYSIOLOGICAL_CARDIAC_MUSCLE_HYPERTROPHY	18	-0.611249	-1.57995	0.0256881	0.186279
MIR6829_5P	82	-0.450159	-1.57185	0.0178218	0.186281
GOBP_REGULATION_OF_VASCULOGENESIS	15	-0.622413	-1.57751	0.0295276	0.186288
MIR6893_3P	75	-0.460082	-1.57566	0.0111732	0.186298
GOBP_REGULATION_OF_MUSCLE_HYPERTROPHY	48	-0.506667	-1.58231	0.0190476	0.186301
MIR4717_3P	65	-0.483889	-1.59925	0.00931099	0.186341
GOBP_RESPONSE_TO_HEPATOCYTE_GROWTH_FACTOR	15	-0.632749	-1.57401	0.0506823	0.186353
REACTOME_HEME_SIGNALING	44	-0.500945	-1.58172	0.0214286	0.186396
MIR6862_3P	27	-0.554336	-1.57768	0.0334646	0.186411
MIR5197_3P	161	-0.408422	-1.56814	0.003861	0.186412
GOBP_BIOMINERALIZATION	141	-0.414757	-1.57487	0.00552486	0.186424
MIR1972	89	-0.444391	-1.57465	0.00984252	0.186426
MIR26B_5P	455	-0.3704	-1.58689	0	0.186428
REACTOME_REGULATION_OF_BETA_CELL_DEVELOPMENT	19	-0.601468	-1.57196	0.0266667	0.186444
MIR548AD_5P_MIR548AE_5P_MIR548AY_5P_MIR548B_5P_MIR548D_5P	443	-0.368868	-1.58244	0	0.186454
MIR3666	369	-0.374507	-1.56786	0	0.186462
GOMF_ACTIVE_ION_TRANSMEMBRANE_TRANSPORTER_ACTIVITY	195	-0.399626	-1.5744	0	0.186468
GOBP_NEGATIVE_REGULATION_OF_HEMOPOIESIS	75	-0.450762	-1.57415	0.0149813	0.18647
MIR30D_3P	346	-0.373785	-1.56831	0	0.186478
GOMF_CYTOSKELETAL_ANCHOR_ACTIVITY	22	-0.585935	-1.57786	0.0354906	0.18649
MIR4261	389	-0.374314	-1.57007	0	0.186495
GOBP_POSITIVE_REGULATION_OF_EXTRACELLULAR_MATRIX_ORGANIZATION	24	-0.581134	-1.58004	0.0284553	0.186496
GOBP_IRON_ION_TRANSPORT	45	-0.506896	-1.58292	0.0150659	0.186504
MIR26A_5P	455	-0.369509	-1.59189	0	0.186509
MIR548Y	451	-0.366401	-1.57573	0	0.186517
HALLMARK_APICAL_SURFACE	35	-0.529342	-1.58602	0.0166976	0.186539
MIR4270	142	-0.426524	-1.59515	0.00202429	0.186544
CAGTCAC_MIR134	50	-0.48899	-1.57502	0.0115163	0.186552
MIR3934_3P	85	-0.448019	-1.56912	0.00576923	0.186567
MIR4251	349	-0.380629	-1.5971	0	0.186574
TTTGCAC_MIR19A_MIR19B	480	-0.368931	-1.59124	0	0.186603
MIR32_5P	442	-0.366714	-1.57024	0	0.186605
GOBP_RESPONSE_TO_INORGANIC_SUBSTANCE	428	-0.36986	-1.57842	0	0.186618
GOBP_RESPONSE_TO_PEPTIDE	400	-0.372535	-1.5862	0	0.186622
MIR3192_3P	75	-0.469197	-1.59934	0.0144928	0.186633
MIR4652_3P	273	-0.386257	-1.58334	0	0.186668
REACTOME_RORA_ACTIVATES_GENE_EXPRESSION	18	-0.629857	-1.57798	0.0321932	0.186673
MIR5006_3P	334	-0.376545	-1.57516	0	0.186683
REACTOME_MOLECULES_ASSOCIATED_WITH_ELASTIC_FIBRES	34	-0.540034	-1.58303	0.0148699	0.186687
GOBP_SEMI_LUNAR_VALVE_DEVELOPMENT	35	-0.530649	-1.5864	0.027451	0.186696
GOBP_REGULATION_OF_PHOSPHATIDYLINOSITOL_3_KINASE_SIGNALING	83	-0.4554	-1.58696	0.01002	0.186697
GOBP_RESPONSE_TO_AMYLOID_BETA	41	-0.516419	-1.56968	0.0246212	0.1867
REACTOME_NOTCH_HLH_TRANSCRIPTION_PATHWAY	28	-0.575636	-1.59723	0.0242537	0.186726
MIR561_3P	435	-0.36588	-1.56877	0	0.186733
TGTGTGA_MIR377	186	-0.402792	-1.56944	0	0.186743
GOBP_RESPONSE_TO_PEPTIDE_HORMONE	329	-0.380627	-1.59955	0	0.186743
MIR6787_5P	21	-0.588468	-1.58011	0.0224719	0.186759
MIR548BB_5P	445	-0.368178	-1.56832	0	0.186781
MIR205_5P	202	-0.399927	-1.56915	0	0.186847
GOMF_LOW_DENSITY_LIPOPROTEIN_PARTICLE_RECEPTOR_BINDING	20	-0.600481	-1.58532	0.0266667	0.186858
GOBP_MACROPHAGE_CYTOKINE_PRODUCTION	33	-0.531713	-1.59191	0.0163636	0.186869
MIR454_3P	400	-0.373284	-1.58764	0	0.186884
GOBP_POSITIVE_REGULATION_OF_LIPID_BIOSYNTHETIC_PROCESS	63	-0.472001	-1.58347	0.0131086	0.186906
MIR6756_5P	212	-0.40274	-1.57846	0	0.186909
MIR876_5P	113	-0.434719	-1.59738	0.00754717	0.186916
MIR203A_3P	323	-0.378446	-1.57025	0	0.18692
MIR501_3P_MIR502_3P	70	-0.469062	-1.59293	0.00792079	0.186922
MIR4295	370	-0.371101	-1.56281	0	0.186928
MIR3140_3P	210	-0.397461	-1.58025	0.00197628	0.186942
GOBP_REGULATION_OF_DNA_BINDING	95	-0.447048	-1.57801	0.0100402	0.186958
MIR548AQ_5P	445	-0.368199	-1.58702	0	0.186963
REACTOME_L1CAM_INTERACTIONS	105	-0.432201	-1.56839	0.00403226	0.186999
GOBP_STRIATED_MUSCLE_CELL_PROLIFERATION	61	-0.483821	-1.58544	0.0194553	0.187013
GOBP_REGULATION_OF_EXTRACELLULAR_MATRIX_ASSEMBLY	15	-0.637123	-1.58727	0.0275229	0.187019
GOBP_BONE_GROWTH	26	-0.563527	-1.58073	0.0297619	0.187025
MIR200B_3P	469	-0.367565	-1.58041	0	0.187074
GOBP_FACULTATIVE_HETEROCHROMATIN_FORMATION	30	-0.552129	-1.58796	0.0284553	0.18711
MIR548A_3P	441	-0.368672	-1.57033	0	0.187153
MIR513B_3P	141	-0.417068	-1.5877	0.00199203	0.187169
MIR4755_5P	333	-0.378884	-1.59334	0	0.187188
GOCC_ENDOPLASMIC_RETICULUM_LUMEN	243	-0.395282	-1.5785	0.00200803	0.187216
MIR7111_3P	101	-0.443808	-1.59194	0.00185185	0.187216
GOBP_MUSCLE_HYPERTROPHY	69	-0.476569	-1.59302	0.00816326	0.187216
GOMF_TAU_PROTEIN_KINASE_ACTIVITY	21	-0.599703	-1.58348	0.0267686	0.18725
GOBP_SUPEROXIDE_ANION_GENERATION	28	-0.561924	-1.5787	0.0358491	0.187279
GOBP_REGULATION_OF_SUPEROXIDE_METABOLIC_PROCESS	22	-0.590215	-1.58076	0.0386029	0.187337
MIR548O_5P_MIR548W	442	-0.369814	-1.58851	0	0.187344
GOBP_VASCULAR_ENDOTHELIAL_CELL_PROLIFERATION	18	-0.610794	-1.59352	0.0350877	0.187352
MIR4521	65	-0.468942	-1.56223	0.00829876	0.187379
LHX3_TARGET_GENES	15	-0.638941	-1.594	0.0359168	0.18738
MIR548AR_5P	448	-0.369577	-1.588	0	0.187416
MIR548AK_MIR548AM_5P_MIR548C_5P_MIR548H_5P_MIR548O_5P_MIR548AU_5P	442	-0.369814	-1.57885	0	0.187426
GOBP_MUSCLE_ADAPTATION	84	-0.448574	-1.59371	0.00378788	0.187465
GOBP_PATHWAY_RESTRICTED_SMAD_PROTEIN_PHOSPHORYLATION	47	-0.506561	-1.57034	0.0238095	0.18748
GOBP_SUPEROXIDE_METABOLIC_PROCESS	50	-0.495398	-1.57054	0.0214844	0.187504
GOBP_POSITIVE_REGULATION_OF_PHOSPHATIDYLINOSITOL_3_KINASE_SIGNALING	61	-0.48359	-1.58355	0.0197628	0.18751
GOBP_REGULATION_OF_MUSCLE_TISSUE_DEVELOPMENT	36	-0.534102	-1.58818	0.0229885	0.187513
MIR503_3P	32	-0.539521	-1.59199	0.0285714	0.187523
MIR301A_3P	368	-0.370014	-1.5707	0	0.187598
GOBP_REGULATION_OF_TRANSCRIPTION_INVOLVED_IN_G1_S_TRANSITION_OF_MITOTIC_CELL_CYCLE	21	-0.582184	-1.59216	0.0365631	0.187632
MIR766_5P	180	-0.405223	-1.58853	0	0.187687
MIR548E_3P	441	-0.370629	-1.59401	0	0.187752
MIR4428	106	-0.429783	-1.58361	0.00206612	0.187767
TEF_Q6	200	-0.404032	-1.5841	0.00198807	0.187814
LET_7F_5P	368	-0.380241	-1.58868	0.00186567	0.187887
MIR4447	244	-0.390911	-1.58429	0	0.187921
MIR30E_3P	346	-0.373367	-1.56163	0	0.187952
MIR548F_3P	444	-0.369498	-1.58365	0	0.188089
MIR4687_5P	39	-0.521852	-1.5613	0.0376238	0.188095
GOBP_NEGATIVE_REGULATION_OF_INTERLEUKIN_1_BETA_PRODUCTION	16	-0.634967	-1.58875	0.0273973	0.188178
GOBP_REGULATION_OF_MACROPHAGE_ACTIVATION	44	-0.520357	-1.58912	0.023766	0.188421
GOBP_CELLULAR_RESPONSE_TO_MECHANICAL_STIMULUS	60	-0.48291	-1.58881	0.0193798	0.188451
MIR548AN	435	-0.365438	-1.5607	0	0.188655
MIR92A_3P	442	-0.36627	-1.56027	0	0.188668
LET_7I_5P	370	-0.381061	-1.58916	0	0.188745
MIR378A_5P	120	-0.427466	-1.56033	0.00200401	0.188905
REACTOME_REGULATION_OF_LIPID_METABOLISM_BY_PPARALPHA	105	-0.446019	-1.58919	0.008	0.18909
GOBP_RECEPTOR_CLUSTERING	54	-0.484319	-1.55952	0.0237624	0.189103
GOMF_NUCLEAR_RECEPTOR_ACTIVITY	43	-0.506379	-1.55911	0.0258303	0.189336
GOBP_POSITIVE_REGULATION_OF_STRIATED_MUSCLE_CELL_DIFFERENTIATION	31	-0.549979	-1.55955	0.0346084	0.189366
REACTOME_SIGNALING_BY_FLT3_FUSION_PROTEINS	19	-0.585634	-1.54327	0.042885	0.189682
GOBP_POTASSIUM_ION_TRANSPORT	171	-0.399932	-1.54507	0.00387597	0.189697
MIR4255	159	-0.404424	-1.54464	0.0120482	0.18974
MIR4712_3P	46	-0.49459	-1.54393	0.0213592	0.189828
MIR6836_5P	113	-0.420805	-1.54412	0.00571429	0.189838
MIR6752_3P	127	-0.412872	-1.54426	0.00562852	0.189927
MIR4279	184	-0.394852	-1.54329	0	0.189939
MIR5692B_MIR5692C	357	-0.368887	-1.5451	0	0.189939
GOBP_PROTEIN_LOCALIZATION_TO_GOLGI_APPARATUS	27	-0.549265	-1.54466	0.0285714	0.18999
REACTOME_REGULATION_OF_CHOLESTEROL_BIOSYNTHESIS_BY_SREBP_SREBF	54	-0.48211	-1.54754	0.0318091	0.190001
CACTGCC_MIR34A_MIR34C_MIR449	263	-0.378769	-1.54282	0	0.190059
MIR891B	104	-0.426377	-1.54214	0.0159681	0.19017
GOBP_LENS_DEVELOPMENT_IN_CAMERA_TYPE_EYE	63	-0.465248	-1.54513	0.0254403	0.19019
REACTOME_TRANSCRIPTIONAL_ACTIVATION_OF_MITOCHONDRIAL_BIOGENESIS	54	-0.483035	-1.54331	0.0159363	0.190199
TGAATGT_MIR181A_MIR181B_MIR181C_MIR181D	440	-0.360929	-1.55454	0	0.190202
RP58_01	175	-0.395102	-1.54552	0.00399202	0.190215
MIR5196_5P	252	-0.387395	-1.55695	0	0.190216
MIR1295B_3P	18	-0.597821	-1.54346	0.0413534	0.190231
GOBP_ANDROGEN_METABOLIC_PROCESS	15	-0.634221	-1.54229	0.0497018	0.190255
MIR580_3P	180	-0.399645	-1.54112	0.00193424	0.190259
GOBP_OSTEOCLAST_DIFFERENTIATION	74	-0.458117	-1.54754	0.0162272	0.190287
GOBP_LIPID_EXPORT_FROM_CELL	30	-0.533002	-1.54526	0.0179283	0.190294
GOBP_PLATELET_ACTIVATION	105	-0.427353	-1.54936	0.006	0.190296
GOBP_CARBOXYLIC_ACID_TRANSPORT	191	-0.394553	-1.55426	0.00195312	0.190319
GOBP_PROTEIN_AUTOPROCESSING	18	-0.594406	-1.54566	0.0528376	0.19033
GOBP_REGULATION_OF_TRANSMEMBRANE_RECEPTOR_PROTEIN_SERINE_THREONINE_KINASE_SIGNALING_PATHWAY	232	-0.38658	-1.54046	0.00191939	0.190335
MIR5695	77	-0.445484	-1.55462	0.00759013	0.190371
GOBP_MORPHOGENESIS_OF_AN_ENDOTHELIUM	15	-0.634615	-1.54706	0.038835	0.190375
TTGCACT_MIR130A_MIR301_MIR130B	377	-0.365391	-1.55705	0	0.19038
GOBP_POSITIVE_REGULATION_OF_ATP_METABOLIC_PROCESS	31	-0.534677	-1.54238	0.0460653	0.190392
MIR3158_3P	32	-0.529109	-1.5495	0.0277778	0.190406
GACAATC_MIR219	139	-0.40723	-1.54991	0.00188679	0.190423
GOBP_RESPONSE_TO_INSULIN	222	-0.3861	-1.54885	0.00196464	0.190444
GOBP_CELLULAR_RESPONSE_TO_INORGANIC_SUBSTANCE	170	-0.394735	-1.55721	0	0.190457
GCACCTT_MIR18A_MIR18B	113	-0.419623	-1.54573	0.0056926	0.190495
GOBP_IRON_ION_TRANSMEMBRANE_TRANSPORT	18	-0.602334	-1.54114	0.0531309	0.190496
MIR4460	74	-0.453096	-1.55739	0.0254403	0.190512
GOBP_POSITIVE_REGULATION_OF_PHOSPHATASE_ACTIVITY	32	-0.53448	-1.55758	0.037037	0.190524
GOBP_NEGATIVE_REGULATION_OF_TRANSMEMBRANE_TRANSPORT	99	-0.430628	-1.54152	0.0077821	0.190546
MIR4465	395	-0.363262	-1.54755	0	0.19057
GOBP_T_CELL_ACTIVATION_INVOLVED_IN_IMMUNE_RESPONSE	66	-0.466643	-1.55469	0.0160321	0.19058
GOBP_REGULATION_OF_NEUROINFLAMMATORY_RESPONSE	22	-0.573884	-1.54048	0.0505618	0.190591
MIR3166	105	-0.422002	-1.54167	0.00952381	0.190603
GOBP_COLLAGEN_BIOSYNTHETIC_PROCESS	34	-0.524858	-1.55644	0.0376238	0.19064
MIR4747_5P	242	-0.382877	-1.5489	0	0.190645
REACTOME_SIGNALING_BY_FLT3_ITD_AND_TKD_MUTANTS	16	-0.615322	-1.54123	0.0380952	0.190664
GOBP_MUSCLE_CELL_MIGRATION	80	-0.45048	-1.54806	0.00557621	0.19067
REACTOME_GAP_JUNCTION_TRAFFICKING_AND_REGULATION	29	-0.532014	-1.54581	0.0450281	0.190672
GOBP_REGULATION_OF_PHOSPHATASE_ACTIVITY	71	-0.451898	-1.55619	0.0223577	0.190675
GOBP_REGULATION_OF_MUSCLE_CELL_DIFFERENTIATION	111	-0.426272	-1.55768	0.00922509	0.190678
GOBP_CELLULAR_RESPONSE_TO_LIPOPROTEIN_PARTICLE_STIMULUS	28	-0.546659	-1.54994	0.0418251	0.190682
CATTTCA_MIR203	263	-0.380866	-1.5495	0	0.190688
GOMF_METAL_ION_TRANSMEMBRANE_TRANSPORTER_ACTIVITY	314	-0.375437	-1.55789	0	0.190689
MIR137_3P	479	-0.357721	-1.54785	0	0.190693
GOBP_POSITIVE_REGULATION_OF_CELL_DEVELOPMENT	256	-0.385796	-1.54762	0	0.190757
MIR4500	469	-0.361616	-1.54654	0	0.190774
TCCAGAG_MIR518C	120	-0.419812	-1.55374	0.00402414	0.190777
MIR2052	208	-0.392087	-1.54817	0.00207469	0.190808
MIR761	211	-0.39061	-1.55474	0	0.190821
GOBP_LUNG_ALVEOLUS_DEVELOPMENT	35	-0.503955	-1.54049	0.0295858	0.190845
GOBP_REGENERATION	146	-0.41184	-1.54834	0.00204499	0.190847
MIR3936	30	-0.530812	-1.54582	0.0396975	0.190944
GOBP_TRABECULA_MORPHOGENESIS	39	-0.511655	-1.54994	0.0275735	0.190963
GOBP_MUSCLE_CELL_PROLIFERATION	170	-0.402554	-1.5508	0.00380952	0.190989
REACTOME_CHONDROITIN_SULFATE_BIOSYNTHESIS	18	-0.596618	-1.55478	0.0439771	0.191061
GOBP_SARCOPLASMIC_RETICULUM_CALCIUM_ION_TRANSPORT	27	-0.548878	-1.55161	0.0365385	0.191101
GOBP_REGULATION_OF_CELLULAR_RESPONSE_TO_TRANSFORMING_GROWTH_FACTOR_BETA_STIMULUS	126	-0.410308	-1.53944	0.00764818	0.191107
MIR101_3P	429	-0.361835	-1.54588	0	0.191145
MIR1184	157	-0.403858	-1.55049	0.00372439	0.191155
MIR4708_5P	84	-0.434652	-1.55021	0.0148699	0.191191
MIR7152_5P	209	-0.394277	-1.55	0.0040568	0.191205
GOBP_POSITIVE_REGULATION_OF_INTERLEUKIN_1_PRODUCTION	41	-0.507707	-1.55086	0.0320151	0.191212
GOBP_INOSITOL_PHOSPHATE_CATABOLIC_PROCESS	18	-0.594736	-1.55556	0.0257426	0.191264
GOBP_POSITIVE_REGULATION_OF_SMOOTH_MUSCLE_CELL_PROLIFERATION	70	-0.465388	-1.55171	0.0037594	0.191267
MIR608	166	-0.403055	-1.55508	0	0.19128
MIR130A_3P	372	-0.366525	-1.55485	0	0.191284
GOBP_REGULATION_OF_GLIAL_CELL_PROLIFERATION	30	-0.522541	-1.5395	0.0388889	0.191324
MIR139_5P	145	-0.408274	-1.53822	0.00366972	0.191342
MIR4744	153	-0.405343	-1.54593	0.00195312	0.191357
REACTOME_HEMOSTASIS	458	-0.36372	-1.55183	0	0.191375
MIR4427	208	-0.386438	-1.53876	0	0.191387
GOBP_CELL_DIFFERENTIATION_IN_SPINAL_CORD	27	-0.549542	-1.53856	0.0438931	0.191388
MIR4778_3P	201	-0.391392	-1.5531	0	0.19139
MIR4263	235	-0.38662	-1.55523	0	0.1914
GOMF_TRANSMEMBRANE_RECEPTOR_PROTEIN_KINASE_ACTIVITY	73	-0.454311	-1.55114	0.0114068	0.19144
ZIC1_01	221	-0.387914	-1.5377	0.00397614	0.191486
CACCAGC_MIR138	213	-0.390296	-1.55087	0	0.191507
GOBP_SMOOTH_MUSCLE_CELL_DIFFERENTIATION	54	-0.477215	-1.55195	0.0192678	0.191518
GOBP_STEROID_BIOSYNTHETIC_PROCESS	119	-0.421561	-1.55232	0.0136719	0.191572
GOBP_POSITIVE_REGULATION_OF_MACROPHAGE_ACTIVATION	19	-0.571394	-1.53703	0.0400763	0.191586
MIR6805_5P	33	-0.521628	-1.5388	0.0327869	0.191609
MIR3165	35	-0.51687	-1.53822	0.0301318	0.191611
MIR301B_3P	367	-0.370413	-1.55269	0	0.191679
GOBP_TISSUE_HOMEOSTASIS	207	-0.388765	-1.55246	0	0.191685
REACTOME_PKMTS_METHYLATE_HISTONE_LYSINES	46	-0.497087	-1.53774	0.0262664	0.191705
MIR4478	146	-0.407231	-1.5371	0.00589391	0.19176
GOBP_SKELETAL_MUSCLE_CELL_PROLIFERATION	19	-0.592419	-1.53729	0.0512334	0.191766
GOBP_NEGATIVE_REGULATION_OF_LIPID_LOCALIZATION	35	-0.511089	-1.55198	0.032	0.191768
GOBP_RESPIRATORY_SYSTEM_DEVELOPMENT	175	-0.396373	-1.53672	0	0.191802
GOMF_LIPOPOLYSACCHARIDE_BINDING	20	-0.57217	-1.53641	0.0325048	0.191936
MIR548AS_5P	441	-0.36056	-1.53573	0	0.192018
MIR6736_5P	39	-0.494658	-1.5358	0.0417457	0.192202
GOBP_NEGATIVE_REGULATION_OF_LIPID_STORAGE	16	-0.599047	-1.53599	0.0448833	0.192226
GOBP_ACTIN_FILAMENT_DEPOLYMERIZATION	51	-0.485482	-1.53492	0.0154739	0.19259
MIR378H	34	-0.511943	-1.53505	0.0299401	0.192663
MIR3144_3P	52	-0.475805	-1.53462	0.0292398	0.192706
GOBP_POSITIVE_REGULATION_OF_STEROL_TRANSPORT	27	-0.542559	-1.53374	0.0301318	0.193481
GOBP_APOPTOTIC_CELL_CLEARANCE	38	-0.502896	-1.53384	0.0318725	0.193614
REACTOME_SIGNALING_BY_BRAF_AND_RAF1_FUSIONS	62	-0.453588	-1.53339	0.0211538	0.193657
MIR4527	64	-0.45617	-1.53309	0.027451	0.193812
GOMF_VOLTAGE_GATED_CHANNEL_ACTIVITY	151	-0.40708	-1.53271	0.00963391	0.194078
GOBP_STRIATED_MUSCLE_TISSUE_DEVELOPMENT	186	-0.394216	-1.53239	0.00739372	0.194304
AGGCACT_MIR5153P	86	-0.433704	-1.53165	0.0187617	0.195119
MIR4273	95	-0.428547	-1.53024	0.00394477	0.195677
GOBP_REGULATION_OF_STRIATED_MUSCLE_TISSUE_DEVELOPMENT	15	-0.619185	-1.53029	0.0454545	0.195897
MIR4802_5P	46	-0.486046	-1.53054	0.0386029	0.196103
MIR548A_5P	442	-0.35595	-1.53031	0	0.196135
AAGCAAT_MIR137	206	-0.385996	-1.53063	0.00187617	0.196245
MIR646	234	-0.381949	-1.52963	0	0.196285
TGAGATT_MIR216	98	-0.422559	-1.52821	0.00766283	0.196661
MIR147B_5P	281	-0.370832	-1.52825	0.00186567	0.196857
GOBP_MAMMARY_GLAND_DUCT_MORPHOGENESIS	27	-0.530596	-1.52785	0.039548	0.196913
MIR338_5P	423	-0.358764	-1.52831	0	0.19704
MIR363_3P	395	-0.358561	-1.52837	0.00181488	0.197224
MIR6783_5P	123	-0.415836	-1.52856	0.0117417	0.19724
MIR920	44	-0.486632	-1.52858	0.0262172	0.197491
MIR4298	49	-0.480999	-1.527	0.0243902	0.197799
MIR4434	144	-0.405309	-1.52291	0.00782779	0.197903
MIR6739_3P	168	-0.392757	-1.52583	0.00592885	0.197925
GOBP_POSITIVE_REGULATION_OF_SMALL_MOLECULE_METABOLIC_PROCESS	108	-0.42044	-1.52521	0.00392157	0.19801
GOMF_PEPTIDE_HORMONE_BINDING	31	-0.526045	-1.52535	0.0273224	0.198056
MIR3129_5P	143	-0.401775	-1.52592	0.00743494	0.19806
MIR1237_3P	114	-0.415323	-1.52552	0.00779727	0.198082
GOBP_HEART_GROWTH	69	-0.448013	-1.52292	0.0115607	0.198151
MIR3065_3P	223	-0.3786	-1.5249	0.00396825	0.198178
REACTOME_PLATELET_CALCIUM_HOMEOSTASIS	23	-0.562221	-1.52216	0.0397727	0.198217
MIR142_5P	311	-0.366572	-1.5265	0	0.198281
REACTOME_DISEASES_ASSOCIATED_WITH_O_GLYCOSYLATION_OF_PROTEINS	54	-0.469609	-1.52594	0.0240481	0.198289
MIR548AP_5P_MIR548J_5P	440	-0.358936	-1.52245	0	0.198297
GOBP_POSITIVE_REGULATION_OF_LOCOMOTION	461	-0.353561	-1.52338	0	0.198305
MIR6848_5P	69	-0.454722	-1.52147	0.0113852	0.198343
GOBP_MULTI_MULTICELLULAR_ORGANISM_PROCESS	138	-0.409558	-1.52296	0.0118343	0.198353
MIR4784	118	-0.415379	-1.52626	0.00725953	0.198388
GOBP_ODONTOGENESIS_OF_DENTIN_CONTAINING_TOOTH	63	-0.465348	-1.52373	0.0172084	0.198388
MIR1278	55	-0.471298	-1.52125	0.0232108	0.198415
MIR665	115	-0.411177	-1.52604	0.0136719	0.198421
MIR3670	47	-0.482969	-1.52423	0.0287474	0.198426
GOBP_INTERLEUKIN_6_MEDIATED_SIGNALING_PATHWAY	16	-0.603409	-1.52219	0.0505837	0.198432
MIR199A_3P_MIR199B_3P	144	-0.404642	-1.52344	0.00571429	0.198469
ZIC3_01	214	-0.38177	-1.52384	0.00189394	0.198474
TTTTGAG_MIR373	208	-0.383965	-1.52397	0.00393701	0.198525
GOBP_NEGATIVE_REGULATION_OF_ACTIN_FILAMENT_DEPOLYMERIZATION	39	-0.496852	-1.52302	0.0285171	0.198542
HALLMARK_TNFA_SIGNALING_VIA_NFKB	161	-0.398445	-1.52151	0.00194932	0.198556
GOBP_REGULATION_OF_CATION_CHANNEL_ACTIVITY	145	-0.410104	-1.52058	0.00421941	0.19859
GOBP_RESPONSE_TO_PLATELET_DERIVED_GROWTH_FACTOR	23	-0.564687	-1.52428	0.0486381	0.198609
MIR138_2_3P	150	-0.395223	-1.52158	0.00775194	0.198731
GOMF_STEROID_BINDING	74	-0.450825	-1.52436	0.0147874	0.198762
MIR370_3P	77	-0.442126	-1.5208	0.0225141	0.198771
MIR6721_5P	294	-0.370565	-1.52061	0	0.198793
MIR1273H_3P	86	-0.437733	-1.52007	0.0195312	0.198795
GOBP_GLAND_MORPHOGENESIS	102	-0.416208	-1.52021	0.0225141	0.198849
MIR422A	33	-0.519798	-1.51948	0.043222	0.199131
CDX2_Q5	198	-0.385335	-1.51877	0.00727273	0.199163
GOBP_MACROPHAGE_ACTIVATION	78	-0.435861	-1.51962	0.0205224	0.199193
MIR627_3P	410	-0.352479	-1.51891	0	0.199196
MIR559	491	-0.352094	-1.51895	0	0.199401
GOCC_NODE_OF_RANVIER	15	-0.618995	-1.51909	0.0476191	0.199415
MIR5590_3P	312	-0.364009	-1.51496	0	0.199431
GOMF_TRANSMEMBRANE_RECEPTOR_PROTEIN_SERINE_THREONINE_KINASE_ACTIVITY	15	-0.612203	-1.51704	0.0598802	0.199595
GOBP_TYPE_2_IMMUNE_RESPONSE	24	-0.548577	-1.51542	0.0414313	0.199597
GOBP_HETEROCHROMATIN_ORGANIZATION	82	-0.431266	-1.51717	0.0137795	0.199614
MIR1262	40	-0.487466	-1.51499	0.0424242	0.199665
GOBP_SUBSTRATE_DEPENDENT_CELL_MIGRATION	26	-0.54799	-1.5175	0.0456349	0.199669
TGCTTTG_MIR330	291	-0.372163	-1.51516	0	0.199677
GOBP_AXON_ENSHEATHMENT_IN_CENTRAL_NERVOUS_SYSTEM	22	-0.569677	-1.5155	0.0415094	0.199733
CTAGGAA_MIR384	61	-0.457591	-1.51727	0.0176125	0.199754
MIR6817_3P	190	-0.388597	-1.51759	0.00389105	0.199776
REACTOME_RAC1_GTPASE_CYCLE	176	-0.396315	-1.51583	0.00763359	0.199776
GOCC_BASAL_PART_OF_CELL	217	-0.386766	-1.51791	0.00195695	0.199861
GOBP_REGULATION_OF_EXTRINSIC_APOPTOTIC_SIGNALING_PATHWAY_VIA_DEATH_DOMAIN_RECEPTORS	40	-0.499663	-1.5177	0.0535055	0.199909
GOBP_HEART_MORPHOGENESIS	204	-0.382838	-1.51592	0.00194175	0.199913
MIR216B_3P	110	-0.420751	-1.51554	0.00196078	0.199923
CTTTGCA_MIR527	224	-0.373875	-1.51602	0.00200401	0.200022
AACTGGA_MIR145	221	-0.383614	-1.51436	0.00193424	0.200064
MIR6510_5P	79	-0.433629	-1.51795	0.0136986	0.200081
MIR655_5P	67	-0.454323	-1.5161	0.0250965	0.200151
GOBP_HORMONE_MEDIATED_SIGNALING_PATHWAY	143	-0.397036	-1.51619	0.00612245	0.200275
GOBP_SPINAL_CORD_DEVELOPMENT	68	-0.449792	-1.51403	0.0168856	0.200315
MIR367_3P	395	-0.358561	-1.51625	0	0.20045
MIR92A_1_5P	38	-0.502861	-1.51338	0.0384615	0.201014
GOBP_DETECTION_OF_MECHANICAL_STIMULUS	42	-0.492538	-1.51268	0.0374016	0.201268
GOBP_REGULATION_OF_HETEROCHROMATIN_FORMATION	25	-0.550877	-1.51273	0.0348162	0.201446
MIR8052	34	-0.509143	-1.51233	0.0353635	0.201501
MIR4753_3P	450	-0.353981	-1.51276	0	0.201638
MIR548I	441	-0.354144	-1.51153	0	0.202138
GOCC_BASOLATERAL_PLASMA_MEMBRANE	181	-0.384517	-1.51155	0.00419287	0.202363
GOBP_REGULATION_OF_DEPHOSPHORYLATION	116	-0.411553	-1.50948	0.0114723	0.202679
MIR6878_3P	59	-0.459103	-1.50978	0.0222222	0.202732
MIR4525	32	-0.510708	-1.50955	0.0417457	0.202816
REACTOME_RESPONSE_TO_ELEVATED_PLATELET_CYTOSOLIC_CA2	103	-0.421493	-1.50885	0.0137795	0.202819
GOBP_REGULATION_OF_ION_TRANSMEMBRANE_TRANSPORT	385	-0.354433	-1.50918	0	0.202855
MIR4426	125	-0.403652	-1.51086	0.00389864	0.20287
GOBP_NEURAL_RETINA_DEVELOPMENT	56	-0.46247	-1.51	0.0132827	0.202908
GOBP_REGULATION_OF_PLATELET_AGGREGATION	23	-0.550995	-1.50896	0.0505837	0.202923
MIR302E	436	-0.35087	-1.50982	0	0.202924
MIR6784_3P	37	-0.499127	-1.51004	0.0360531	0.203102
GOBP_CELLULAR_RESPONSE_TO_FATTY_ACID	23	-0.553203	-1.50833	0.0376984	0.203145
GOBP_EMBRYONIC_SKELETAL_SYSTEM_MORPHOGENESIS	60	-0.464332	-1.5084	0.0378788	0.203289
GOBP_REGULATION_OF_TRIGLYCERIDE_BIOSYNTHETIC_PROCESS	18	-0.600794	-1.51005	0.0491493	0.203336
GOBP_POSITIVE_REGULATION_OF_LIPID_LOCALIZATION	73	-0.449885	-1.51037	0.0133588	0.203369
MIR4639_5P	81	-0.431084	-1.51016	0.0158416	0.20342
FREAC4_01	126	-0.407176	-1.50684	0.00772201	0.203771
REACTOME_VOLTAGE_GATED_POTASSIUM_CHANNELS	34	-0.507594	-1.50734	0.0351202	0.20379
GOCC_SARCOPLASMIC_RETICULUM	57	-0.456045	-1.50747	0.0215264	0.203839
TAGCTTT_MIR9	227	-0.379381	-1.50659	0.00384615	0.203865
GOBP_ENDOCRINE_SYSTEM_DEVELOPMENT	89	-0.435073	-1.50707	0.015625	0.203909
MIR661	135	-0.407208	-1.50757	0.00742115	0.203938
HALLMARK_COMPLEMENT	145	-0.399023	-1.50687	0.00749064	0.203955
GOBP_RESPONSE_TO_ESTRADIOL	93	-0.425081	-1.50555	0.0186916	0.204398
GOBP_NEGATIVE_REGULATION_OF_KERATINOCYTE_PROLIFERATION	20	-0.581323	-1.50581	0.0528376	0.204482
GOBP_DEPHOSPHORYLATION	308	-0.363065	-1.50559	0	0.204584
GOBP_INTRINSIC_APOPTOTIC_SIGNALING_PATHWAY_IN_RESPONSE_TO_DNA_DAMAGE_BY_P53_CLASS_MEDIATOR	40	-0.502775	-1.50364	0.0366089	0.204596
MIR5691_MIR6805_3P	129	-0.408948	-1.50585	0.0077821	0.204643
GOBP_SKIN_DEVELOPMENT	181	-0.38746	-1.50371	0.00795229	0.204735
MIR378A_3P_MIR378C_MIR378D_MIR378I	33	-0.519798	-1.50468	0.0558559	0.204819
MIR4651	158	-0.393978	-1.50486	0.00798403	0.20484
GOBP_NEGATIVE_REGULATION_OF_SMOOTH_MUSCLE_CELL_MIGRATION	23	-0.573279	-1.50505	0.0591603	0.204856
GOBP_EPITHELIAL_CELL_DEVELOPMENT	178	-0.388696	-1.50376	0.00392927	0.204904
GOBP_POSITIVE_REGULATION_OF_EPITHELIAL_CELL_PROLIFERATION	159	-0.393707	-1.50384	0.00994036	0.205034
MIR378F	32	-0.512136	-1.50407	0.0418251	0.205195
MIR3199	36	-0.50466	-1.50385	0.0395257	0.205259
MIR203B_3P	83	-0.433068	-1.50418	0.0136452	0.205292
GOBP_HORMONE_BIOSYNTHETIC_PROCESS	41	-0.49044	-1.5029	0.0405157	0.205416
MIR4470	226	-0.374315	-1.49854	0	0.205793
MIR548AB	443	-0.352622	-1.49863	0	0.205911
GOBP_REGULATION_OF_TRANSMEMBRANE_TRANSPORT	451	-0.348216	-1.49869	0	0.206065
MIR4803	398	-0.353441	-1.49876	0.00196078	0.206208
GOBP_CELLULAR_RESPONSE_TO_INSULIN_STIMULUS	174	-0.384339	-1.49884	0.0078125	0.206326
MIR129_1_3P_MIR129_2_3P	124	-0.407494	-1.49792	0.0119048	0.206418
GOCC_LATERAL_PLASMA_MEMBRANE	60	-0.448788	-1.50199	0.0189036	0.206461
MIR10523_5P	208	-0.377629	-1.49885	0	0.20655
FOX_Q2	176	-0.38594	-1.49892	0.00386847	0.206677
SOX10_TARGET_GENES	196	-0.390199	-1.50163	0.00592885	0.206705
GOBP_REGULATION_OF_LIPID_BIOSYNTHETIC_PROCESS	135	-0.401449	-1.50147	0.00589391	0.206711
GOBP_REGULATION_OF_HOMOTYPIC_CELL_CELL_ADHESION	27	-0.521538	-1.49904	0.0404624	0.206752
MIR579_3P	449	-0.350867	-1.49733	0	0.206753
MIR3175	148	-0.392382	-1.4992	0.00806452	0.206756
MIR9986	141	-0.398807	-1.49953	0.0133588	0.206757
GOBP_BASEMENT_MEMBRANE_ORGANIZATION	34	-0.516202	-1.50111	0.0447471	0.20677
GOBP_ADIPOSE_TISSUE_DEVELOPMENT	48	-0.471151	-1.4993	0.043152	0.206871
GOMF_CATION_CHANNEL_ACTIVITY	248	-0.371297	-1.49741	0.00584795	0.20688
MIR4735_5P	159	-0.390618	-1.50118	0.00601202	0.206907
GOBP_POSITIVE_REGULATION_OF_MACROPHAGE_CHEMOTAXIS	15	-0.623909	-1.49956	0.0573614	0.206941
YWATTWNNRGCT_UNKNOWN	56	-0.455412	-1.49984	0.0254083	0.206982
GOBP_MYELIN_ASSEMBLY	22	-0.56166	-1.49965	0.0491803	0.207052
GOBP_CELLULAR_RESPONSE_TO_HORMONE_STIMULUS	466	-0.347308	-1.4999	0	0.207139
HALLMARK_IL6_JAK_STAT3_SIGNALING	63	-0.446413	-1.49669	0.0276134	0.207195
GOMF_PHOSPHATIDYLINOSITOL_MONOPHOSPHATE_PHOSPHATASE_ACTIVITY	18	-0.584464	-1.4968	0.0615385	0.207235
GOBP_MEMBRANE_INVAGINATION	59	-0.458385	-1.50014	0.0203327	0.207241
MIR5699_5P	95	-0.42167	-1.49993	0.0211946	0.207337
GOBP_MOLTING_CYCLE	81	-0.439525	-1.50022	0.0159046	0.207348
MIR130B_5P	168	-0.387531	-1.50027	0.00756144	0.207512
GOBP_MYOTUBE_CELL_DEVELOPMENT	32	-0.515109	-1.5003	0.0587084	0.207709
MIR4319	403	-0.353922	-1.49518	0.00198807	0.209095
GOCC_COSTAMERE	16	-0.6074	-1.49403	0.0458015	0.20931
HALLMARK_MYOGENESIS	158	-0.389342	-1.49417	0.00390625	0.209349
GOCC_PLASMA_MEMBRANE_PROTEIN_COMPLEX	416	-0.347879	-1.49343	0.00194553	0.209478
MIR4294	58	-0.453648	-1.49424	0.0310078	0.209501
MIR4769_5P	33	-0.508908	-1.49372	0.0451977	0.209535
MIR551B_5P	446	-0.350676	-1.49353	0	0.209538
GOBP_RESPONSE_TO_BMP	136	-0.394544	-1.49433	0.00986193	0.209591
GOBP_EPITHELIAL_CELL_PROLIFERATION	344	-0.359177	-1.49304	0	0.209597
GOBP_ADAPTIVE_THERMOGENESIS	128	-0.402447	-1.49318	0.0111317	0.209621
MIR3975	48	-0.476988	-1.4946	0.0376984	0.209691
GOBP_TRANSMISSION_OF_NERVE_IMPULSE	57	-0.454178	-1.4944	0.0332681	0.209742
SRY_02	213	-0.376308	-1.49266	0.00606061	0.209907
TFIIA_Q6	207	-0.375175	-1.49225	0.00601202	0.210004
ATGCTGC_MIR103_MIR107	206	-0.37847	-1.49236	0.00775194	0.210088
MIR4445_5P	78	-0.432376	-1.4916	0.0155039	0.210676
REACTOME_BINDING_AND_UPTAKE_OF_LIGANDS_BY_SCAVENGER_RECEPTORS	28	-0.522915	-1.49108	0.0524272	0.210716
GOMF_SERINE_HYDROLASE_ACTIVITY	97	-0.41909	-1.49136	0.0150094	0.210781
GOBP_RESPONSE_TO_GROWTH_HORMONE	26	-0.539458	-1.49111	0.0488798	0.210902
GOBP_STEM_CELL_DEVELOPMENT	80	-0.430529	-1.49057	0.0207156	0.211189
GOCC_PRESYNAPTIC_ACTIVE_ZONE_MEMBRANE	25	-0.534878	-1.4894	0.047081	0.211244
GOBP_ECTODERM_DEVELOPMENT	15	-0.609275	-1.48945	0.0553435	0.211407
GOBP_INOSITOL_PHOSPHATE_MEDIATED_SIGNALING	43	-0.477677	-1.4896	0.0455408	0.211418
MIR4742_5P	155	-0.391303	-1.48974	0.0182815	0.211444
REACTOME_ONCOGENIC_MAPK_SIGNALING	78	-0.434198	-1.48849	0.0204499	0.211592
GOBP_CORONARY_VASCULATURE_MORPHOGENESIS	16	-0.583002	-1.48832	0.0667976	0.211594
GOBP_REGULATION_OF_PROTEIN_DEPOLYMERIZATION	77	-0.43641	-1.4901	0.0195695	0.211644
MIR664B_3P	444	-0.347959	-1.48976	0.00194175	0.211657
GOBP_NEGATIVE_REGULATION_OF_INTRACELLULAR_STEROID_HORMONE_RECEPTOR_SIGNALING_PATHWAY	33	-0.497703	-1.48853	0.0473251	0.211772
GOBP_REGULATION_OF_STEROL_TRANSPORT	47	-0.460361	-1.4898	0.035316	0.211829
MIR3150B_3P	118	-0.4108	-1.48877	0.0100402	0.211922
GOBP_MONOCYTE_DIFFERENTIATION	28	-0.519874	-1.48857	0.0507812	0.211946
MIR3682_3P	70	-0.434638	-1.48784	0.0369686	0.212025
GOMF_PROTEIN_TYROSINE_KINASE_ACTIVITY	128	-0.404639	-1.48683	0.004	0.212791
MIR4701_3P	42	-0.497379	-1.48694	0.0328185	0.212861
GOBP_POSITIVE_REGULATION_OF_NERVOUS_SYSTEM_PROCESS	29	-0.525474	-1.48699	0.0543478	0.213018
MIR510_3P	337	-0.356659	-1.48581	0	0.213381
GOBP_PULMONARY_VALVE_MORPHOGENESIS	15	-0.612397	-1.48584	0.0557692	0.213559
MIR6837_3P	81	-0.425914	-1.48586	0.0243446	0.213767
MIR6834_3P	38	-0.492788	-1.48592	0.0329457	0.21391
MIR671_5P	107	-0.419872	-1.48419	0.0138889	0.214189
MIR4710	71	-0.43577	-1.4849	0.0326923	0.214278
NFKB_C	213	-0.368471	-1.48392	0.00779727	0.214308
MIR5197_5P	169	-0.386454	-1.48421	0.0135922	0.214392
GOBP_REGULATION_OF_SKELETAL_MUSCLE_TISSUE_DEVELOPMENT	20	-0.565068	-1.48451	0.054326	0.214405
ETS1_B	220	-0.370443	-1.48495	0.00965251	0.214451
GOBP_RESPONSE_TO_MUSCLE_STRETCH	19	-0.56937	-1.48431	0.0673759	0.214477
GOBP_RESPONSE_TO_PURINE_CONTAINING_COMPOUND	109	-0.404788	-1.48459	0.0172745	0.214531
GOMF_GLYCOSAMINOGLYCAN_BINDING	161	-0.389115	-1.48306	0.0121212	0.214547
GOBP_ENDOCARDIAL_CUSHION_FORMATION	28	-0.528982	-1.48315	0.0515654	0.214633
MIR625_3P	41	-0.480742	-1.4836	0.0528376	0.214637
MIR520B_3P_MIR520C_3P_MIR520E_3P	307	-0.356573	-1.48278	0	0.214746
MIR3123	218	-0.372216	-1.48315	0.00186916	0.21486
GOBP_POSITIVE_REGULATION_OF_DNA_REPLICATION	34	-0.504598	-1.48255	0.0575816	0.214871
AAGCCAT_MIR135A_MIR135B	314	-0.356179	-1.48327	0.00194553	0.214908
LXR_DR4_Q3	83	-0.429133	-1.48209	0.0184426	0.215272
GOBP_NEGATIVE_REGULATION_OF_TRANSMEMBRANE_RECEPTOR_PROTEIN_SERINE_THREONINE_KINASE_SIGNALING_PATHWAY	126	-0.39787	-1.48136	0.0094518	0.215597
MIR149_3P	384	-0.347986	-1.48169	0	0.215597
MIR6864_3P	38	-0.482797	-1.48138	0.0418251	0.215792
MIR3667_3P	124	-0.400783	-1.48034	0.0176817	0.216145
GOBP_CHOLESTEROL_EFFLUX	41	-0.476523	-1.48046	0.0396226	0.216197
ACATATC_MIR190	57	-0.457218	-1.48053	0.0315985	0.216319
CAATGCA_MIR33	89	-0.420509	-1.48066	0.0229446	0.216368
MIR3190_5P	107	-0.412847	-1.47993	0.0175781	0.216524
MIR6858_5P	48	-0.466188	-1.47796	0.0489237	0.216527
MIR7150	118	-0.401347	-1.47779	0.0103734	0.216572
GOBP_POLYOL_CATABOLIC_PROCESS	24	-0.531477	-1.47759	0.0622642	0.216667
MIR6128	154	-0.381946	-1.47797	0.0138067	0.216749
MIR1302	63	-0.442736	-1.47644	0.0362976	0.216755
MIR4300	53	-0.459418	-1.47654	0.038	0.216806
MIR320A_3P_MIR320B_MIR320C_MIR320D	275	-0.359753	-1.47803	0.0019305	0.216885
GOBP_SKELETAL_MUSCLE_TISSUE_REGENERATION	27	-0.5216	-1.47864	0.0479705	0.216927
MIR3672	40	-0.47432	-1.47659	0.0448343	0.216963
GOBP_POSITIVE_REGULATION_OF_SMOOTH_MUSCLE_CELL_MIGRATION	34	-0.514041	-1.47949	0.0480769	0.216967
MIR4522	51	-0.458819	-1.4767	0.032882	0.217009
CTGAGCC_MIR24	211	-0.372309	-1.47809	0.00380952	0.217014
HFH8_01	166	-0.384516	-1.47902	0.00766283	0.21707
GOBP_MEMBRANE_DEPOLARIZATION_DURING_CARDIAC_MUSCLE_CELL_ACTION_POTENTIAL	20	-0.559519	-1.47884	0.0686275	0.217103
MIR6865_3P	35	-0.489856	-1.47865	0.0383877	0.217146
HALLMARK_HEDGEHOG_SIGNALING	35	-0.49191	-1.47828	0.0465549	0.217184
GOBP_ADENYLATE_CYCLASE_ACTIVATING_ADRENERGIC_RECEPTOR_SIGNALING_PATHWAY	17	-0.587035	-1.47703	0.0614203	0.21719
MIR216B_5P	76	-0.434724	-1.47909	0.0215264	0.217199
GOBP_MULTICELLULAR_ORGANISMAL_SIGNALING	136	-0.393435	-1.47671	0.0175439	0.217208
MIR6883_5P	358	-0.351334	-1.4781	0	0.217223
GTATTAT_MIR3693P	185	-0.373848	-1.47915	0.00554529	0.217334
GOCC_SARCOPLASM	72	-0.435066	-1.47678	0.0333333	0.217346
GOBP_INTRACELLULAR_RECEPTOR_SIGNALING_PATHWAY	222	-0.370366	-1.47517	0.00578035	0.217969
ICSBP_Q6	208	-0.371364	-1.47546	0.00559702	0.218
MIR577	278	-0.360206	-1.47495	0.00188324	0.218047
MIR6766_5P	195	-0.374514	-1.47519	0.00381679	0.218156
MIR4738_3P	163	-0.384216	-1.47469	0.00386847	0.218176
HFH3_01	155	-0.388651	-1.47434	0.00591716	0.218273
GOBP_ENDOCRINE_HORMONE_SECRETION	34	-0.500367	-1.47442	0.0483559	0.218365
MIR6726_5P	42	-0.479197	-1.47386	0.037182	0.218621
MIR324_3P	66	-0.433753	-1.4739	0.0365385	0.218778
GOMF_OUTWARD_RECTIFIER_POTASSIUM_CHANNEL_ACTIVITY	16	-0.606251	-1.4735	0.0786948	0.21893
MIR6867_3P	90	-0.421934	-1.4724	0.0195695	0.220115
GOBP_POSITIVE_REGULATION_OF_PATHWAY_RESTRICTED_SMAD_PROTEIN_PHOSPHORYLATION	35	-0.495436	-1.47242	0.0418251	0.220306
MIR637	79	-0.435514	-1.47199	0.0265655	0.220482
HALLMARK_KRAS_SIGNALING_UP	167	-0.383345	-1.46894	0.00974659	0.220998
MIR330_3P	300	-0.354208	-1.46985	0.00204499	0.221043
MIR378B	32	-0.512136	-1.46969	0.0531496	0.221056
MIR4726_3P	60	-0.442833	-1.46903	0.0400802	0.221059
GOCC_ENDOLYSOSOME	24	-0.537523	-1.46871	0.0592885	0.221087
MIR372_3P	308	-0.353993	-1.46854	0.00385356	0.221107
MIR548AZ_3P	446	-0.346756	-1.46823	0	0.221107
GOBP_MYOBLAST_DIFFERENTIATION	85	-0.417044	-1.46776	0.0160643	0.221114
REACTOME_FLT3_SIGNALING_IN_DISEASE	27	-0.513214	-1.47126	0.0603774	0.221115
GOMF_ATP_DEPENDENT_CHROMATIN_REMODELER_ACTIVITY	33	-0.498031	-1.47141	0.0423573	0.221129
MIR4323	36	-0.494347	-1.46992	0.0647619	0.221153
GOMF_PROTEIN_TYROSINE_PHOSPHATASE_ACTIVITY	85	-0.418871	-1.4691	0.0170132	0.221173
GOBP_WOUND_HEALING	335	-0.352047	-1.47005	0.00192678	0.221183
GOBP_MICROVILLUS_ORGANIZATION	27	-0.518565	-1.46833	0.0683594	0.221194
GOBP_NEGATIVE_REGULATION_OF_RESPONSE_TO_REACTIVE_OXYGEN_SPECIES	15	-0.603311	-1.46802	0.0738636	0.221215
GOBP_POSITIVE_REGULATION_OF_ERBB_SIGNALING_PATHWAY	30	-0.506367	-1.4694	0.0431373	0.221244
GOMF_NUCLEAR_STEROID_RECEPTOR_ACTIVITY	22	-0.5444	-1.47016	0.0507246	0.221249
MIR373_3P	301	-0.354771	-1.46778	0.0037594	0.221318
ACTACCT_MIR196A_MIR196B	132	-0.391627	-1.46916	0.0094697	0.221336
TAATGTG_MIR323	157	-0.387061	-1.47065	0.00393701	0.221377
REACTOME_MAPK_TARGETS_NUCLEAR_EVENTS_MEDIATED_BY_MAP_KINASES	31	-0.509038	-1.47077	0.0613383	0.221409
GOBP_CARDIAC_SEPTUM_DEVELOPMENT	94	-0.410675	-1.47019	0.0191939	0.22143
GOBP_RESPONSE_TO_DEXAMETHASONE	36	-0.493958	-1.47089	0.0509804	0.221481
ZNF26_TARGET_GENES	19	-0.564461	-1.46736	0.0566406	0.221491
MIR151A_3P	29	-0.507485	-1.46706	0.0537428	0.221548
MIR1914_5P	49	-0.468883	-1.47025	0.0367505	0.221567
GOMF_CELL_ADHESION_MOLECULE_BINDING	496	-0.340051	-1.46717	0	0.221582
IRF1_01	196	-0.369423	-1.46687	0.00359066	0.221617
MIR7159_3P	193	-0.379049	-1.47035	0.0037037	0.221622
MIR32_3P	316	-0.355311	-1.4667	0	0.221646
GOBP_EPITHELIAL_TO_MESENCHYMAL_TRANSITION_INVOLVED_IN_ENDOCARDIAL_CUSHION_FORMATION	18	-0.578459	-1.46574	0.0710059	0.222656
GOBP_POSITIVE_REGULATION_OF_NUCLEOTIDE_METABOLIC_PROCESS	36	-0.495835	-1.46285	0.0418944	0.222675
GOBP_ADRENERGIC_RECEPTOR_SIGNALING_PATHWAY	22	-0.554784	-1.46311	0.0500928	0.222693
GOBP_HOMOTYPIC_CELL_CELL_ADHESION	74	-0.426654	-1.46296	0.0338078	0.222704
MIR4659B_5P	83	-0.426068	-1.46322	0.0362903	0.222734
MIR4799_5P	360	-0.34469	-1.4654	0	0.222747
MIR1206	101	-0.409269	-1.46555	0.0216963	0.222771
GOBP_CELLULAR_RESPONSE_TO_PEPTIDE_HORMONE_STIMULUS	245	-0.367955	-1.4658	0.00373134	0.222804
MIR520D_3P	309	-0.353532	-1.4633	0.0038835	0.222857
GOBP_POSITIVE_REGULATION_OF_NEUROGENESIS	199	-0.367093	-1.46253	0.00574713	0.222916
MIR3158_5P	153	-0.380287	-1.46119	0.0171756	0.222974
TGCACTT_MIR519C_MIR519B_MIR519A	408	-0.343165	-1.46103	0.00184502	0.223008
GOBP_RESPONSE_TO_ORGANOPHOSPHORUS	96	-0.402358	-1.46333	0.00965251	0.223026
MIR3134	52	-0.45629	-1.46216	0.0480769	0.223027
MIR4633_3P_MIR6500_5P	32	-0.509696	-1.46127	0.04	0.223087
REACTOME_PRE_NOTCH_EXPRESSION_AND_PROCESSING	60	-0.4458	-1.4614	0.0427509	0.223104
GOBP_SKELETAL_MUSCLE_CONTRACTION	27	-0.532247	-1.46426	0.0488798	0.223117
GOBP_NEGATIVE_REGULATION_OF_LYMPHOCYTE_DIFFERENTIATION	36	-0.486483	-1.46479	0.0331384	0.223162
GOBP_HEMOSTASIS	166	-0.377887	-1.46463	0.00767754	0.223191
MIR3059_5P	259	-0.358785	-1.46335	0.00573614	0.223217
GOBP_PHOSPHATIDYLINOSITOL_3_KINASE_SIGNALING	110	-0.40069	-1.46034	0.0158416	0.223224
MIR6807_3P	126	-0.389404	-1.46216	0.0077821	0.223233
GOBP_NEGATIVE_REGULATION_OF_CD4_POSITIVE_ALPHA_BETA_T_CELL_ACTIVATION	22	-0.540722	-1.46401	0.0498155	0.223279
GOBP_L_GLUTAMATE_TRANSMEMBRANE_TRANSPORT	23	-0.526646	-1.46171	0.0780399	0.223286
MIR4789_5P	349	-0.348317	-1.46143	0.00194932	0.223288
MIR193A_3P_MIR193B_3P	77	-0.422427	-1.46184	0.0254902	0.223312
MIR6749_3P	98	-0.403017	-1.46043	0.020202	0.22333
HOXA4_Q2	205	-0.371031	-1.46426	0.00575816	0.223335
GOMF_CALCIUM_ION_BINDING	483	-0.337644	-1.46353	0	0.223366
AGCACTT_MIR93_MIR302A_MIR302B_MIR302C_MIR302D_MIR372_MIR373_MIR520E_MIR520A_MIR526B_MIR520B_MIR520C_MIR520D	310	-0.351491	-1.46154	0.0020284	0.223367
GOBP_STEROID_HORMONE_MEDIATED_SIGNALING_PATHWAY	117	-0.397582	-1.4648	0.0113636	0.223371
MIR197_3P	84	-0.418915	-1.46336	0.0215686	0.223417
GOBP_REGULATION_OF_GLIOGENESIS	83	-0.432176	-1.46061	0.0237154	0.223441
GOBP_GLOMERULUS_DEVELOPMENT	61	-0.448787	-1.46046	0.044316	0.22349
GOBP_NEGATIVE_REGULATION_OF_EPITHELIAL_CELL_PROLIFERATION	107	-0.407444	-1.4643	0.0323232	0.223507
GOBP_EXOCRINE_SYSTEM_DEVELOPMENT	40	-0.477479	-1.46358	0.0333333	0.22351
GOBP_PROTEIN_CATABOLIC_PROCESS_IN_THE_VACUOLE	21	-0.553084	-1.46362	0.0529197	0.223669
MIR130A_5P	281	-0.354541	-1.45962	0.00401606	0.224095
ALX4_TARGET_GENES	23	-0.539933	-1.45894	0.0731707	0.224452
GOBP_NEUROMUSCULAR_PROCESS	114	-0.394993	-1.45901	0.0214008	0.224575
MIR144_5P	41	-0.467106	-1.45913	0.0572519	0.224593
ATACCTC_MIR202	166	-0.380737	-1.45787	0.00406504	0.225436
GOBP_MYELIN_MAINTENANCE	17	-0.585227	-1.45764	0.0818713	0.225559
REACTOME_CDC42_GTPASE_CYCLE	148	-0.380293	-1.4579	0.00784314	0.225611
REACTOME_INTERACTION_BETWEEN_L1_AND_ANKYRINS	27	-0.529005	-1.45715	0.0654762	0.225664
MIR511_5P	262	-0.358142	-1.45728	0	0.225674
MIR4429	274	-0.356297	-1.45737	0	0.225753
GOBP_REGULATION_OF_CELL_SIZE	169	-0.377863	-1.45794	0.0155642	0.225766
MIR378E	33	-0.497917	-1.45596	0.0574257	0.226858
GOCC_GLIAL_CELL_PROJECTION	33	-0.493541	-1.45559	0.0543689	0.227026
MIR1226_3P	94	-0.408137	-1.45599	0.0216535	0.227039
GOBP_REGULATION_OF_T_CELL_DIFFERENTIATION_IN_THYMUS	19	-0.551139	-1.45572	0.0779468	0.227042
GOMF_CYSTEINE_TYPE_ENDOPEPTIDASE_REGULATOR_ACTIVITY_INVOLVED_IN_APOPTOTIC_PROCESS	26	-0.533396	-1.45527	0.0588235	0.227077
ACTGTGA_MIR27A_MIR27B	442	-0.337956	-1.45483	0	0.227127
GOBP_ASTROCYTE_DEVELOPMENT	31	-0.51079	-1.45535	0.0550285	0.227192
MIR5000_5P	95	-0.411122	-1.45602	0.015534	0.227215
E4BP4_01	185	-0.374533	-1.45489	0.0056391	0.227238
MIR4441	251	-0.357783	-1.455	0	0.227282
GOBP_POSITIVE_REGULATION_OF_LAMELLIPODIUM_ASSEMBLY	27	-0.514236	-1.45243	0.0802139	0.227375
MIR4302	108	-0.397657	-1.45249	0.0299625	0.227513
MIR520A_3P	310	-0.352368	-1.45442	0	0.227545
GOBP_NUCLEAR_TRANSCRIBED_MRNA_POLY_A_TAIL_SHORTENING	34	-0.498278	-1.45257	0.0645793	0.227615
GOBP_REGULATION_OF_LAMELLIPODIUM_ASSEMBLY	37	-0.474156	-1.45258	0.0456204	0.227812
GOBP_RESPONSE_TO_CORTICOSTEROID	120	-0.395119	-1.45395	0.0119284	0.227814
MIR200A_3P	344	-0.346666	-1.45183	0	0.227816
GOBP_NOTOCHORD_DEVELOPMENT	16	-0.581602	-1.45197	0.0690909	0.227832
GOBP_REGULATION_OF_MUSCLE_ADAPTATION	66	-0.430262	-1.45372	0.031068	0.227961
MIR548L	318	-0.351068	-1.45398	0.0019084	0.227966
MIR3140_5P	115	-0.393221	-1.45258	0.0116732	0.22802
GOBP_INTRACELLULAR_LIPID_TRANSPORT	39	-0.470597	-1.45334	0.0615385	0.228129
GOBP_INTERLEUKIN_6_PRODUCTION	107	-0.403438	-1.45149	0.027451	0.228147
MIR568	233	-0.363281	-1.45317	0.00567108	0.228185
MIR185_3P	126	-0.389659	-1.4526	0.0176817	0.228201
MIR4654	39	-0.482551	-1.45125	0.0528376	0.228274
GOBP_REGULATION_OF_MEIOTIC_NUCLEAR_DIVISION	18	-0.54928	-1.45269	0.0717054	0.228277
MIR30C_2_3P	110	-0.399985	-1.45336	0.038817	0.228305
HNF3_Q6	153	-0.380785	-1.45278	0.00552486	0.228358
GAGCCAG_MIR149	132	-0.389012	-1.45288	0.00770713	0.228438
GOBP_CEREBRAL_CORTEX_RADIALLY_ORIENTED_CELL_MIGRATION	30	-0.495731	-1.45084	0.0724907	0.228721
GOMF_SIGNAL_SEQUENCE_BINDING	41	-0.467156	-1.44981	0.0433071	0.229592
MIR4271	183	-0.367827	-1.44993	0.0135397	0.229633
ACTTTAT_MIR1425P	273	-0.357956	-1.45006	0.00196078	0.229669
GATA1_02	192	-0.37469	-1.4491	0.008	0.229842
TAL1BETAE47_01	202	-0.364155	-1.44937	0	0.229847
GOBP_MESENCHYME_MORPHOGENESIS	49	-0.453775	-1.44891	0.0400802	0.229911
GOBP_NEGATIVE_REGULATION_OF_RHO_PROTEIN_SIGNAL_TRANSDUCTION	22	-0.536935	-1.44942	0.0742188	0.229974
GOCC_CELL_CELL_JUNCTION	433	-0.337622	-1.44914	0	0.229994
GOMF_CYSTEINE_TYPE_ENDOPEPTIDASE_INHIBITOR_ACTIVITY	25	-0.520509	-1.44812	0.0692308	0.230935
GOMF_NADPLUS_ADP_RIBOSYLTRANSFERASE_ACTIVITY	24	-0.518694	-1.44772	0.0746562	0.231313
GOBP_REGULATION_OF_EPITHELIAL_TO_MESENCHYMAL_TRANSITION	84	-0.413738	-1.44686	0.0365854	0.232008
MIR8066	137	-0.388211	-1.44672	0.0136187	0.232012
GOMF_MIRNA_BINDING	32	-0.495799	-1.44687	0.0632184	0.232208
MIR4310	248	-0.357583	-1.44697	0.00371058	0.232257
GOBP_ALANINE_TRANSPORT	16	-0.575679	-1.44613	0.088	0.232524
GOMF_TRANSMEMBRANE_TRANSPORTER_BINDING	110	-0.401678	-1.44614	0.0333333	0.232722
CEBP_Q2	204	-0.363113	-1.44584	0.00925926	0.232755
MIR578	152	-0.377415	-1.44548	0.00978474	0.233079
GOBP_POSITIVE_REGULATION_OF_FIBROBLAST_PROLIFERATION	46	-0.454236	-1.44517	0.0463822	0.233362
MIR3714	405	-0.339537	-1.44477	0	0.233751
MIR5004_3P	114	-0.398894	-1.4446	0.024	0.233778
NKX61_01	179	-0.368217	-1.44419	0.0160643	0.233957
MIR141_3P	347	-0.344481	-1.44397	0.00195312	0.234077
EVI1_03	41	-0.461922	-1.44421	0.0520231	0.234144
MIR1827	319	-0.348004	-1.44351	0	0.234548
GOMF_DNA_BINDING_TRANSCRIPTION_REPRESSOR_ACTIVITY	218	-0.363206	-1.44242	0.00811359	0.234729
GOBP_PROTEIN_LIPID_COMPLEX_SUBUNIT_ORGANIZATION	30	-0.495754	-1.44249	0.0628571	0.234843
REACTOME_BILE_ACID_AND_BILE_SALT_METABOLISM	25	-0.530409	-1.44088	0.0688336	0.234993
GOCC_RECEPTOR_COMPLEX	304	-0.348719	-1.44071	0.0039604	0.235027
GOBP_GLIAL_CELL_PROLIFERATION	44	-0.460797	-1.44306	0.0675105	0.235028
MIR298	165	-0.371703	-1.44292	0.00567108	0.235036
MIR4257	106	-0.397864	-1.44138	0.0278884	0.235052
MIR30C_1_3P	111	-0.392042	-1.44249	0.0209125	0.235054
GOMF_PEPTIDASE_ACTIVITY	394	-0.340608	-1.44189	0	0.235104
MIR4677_5P	220	-0.366075	-1.44173	0.00391389	0.235157
MIR1294	143	-0.37796	-1.44199	0.0131827	0.235168
MIR4501	63	-0.432931	-1.44089	0.0473373	0.235191
MIR2054	140	-0.384337	-1.44253	0.0134875	0.235204
MIR4484	30	-0.50482	-1.4414	0.0615672	0.235239
REACTOME_SCAVENGING_BY_CLASS_A_RECEPTORS	15	-0.582725	-1.44028	0.072	0.235264
GOBP_REGULATION_OF_MEMBRANE_DEPOLARIZATION	36	-0.483863	-1.44263	0.0479846	0.235265
MIR4418	125	-0.395592	-1.44151	0.0175781	0.235266
NFKB_Q6_01	180	-0.373235	-1.44042	0.00804829	0.235287
MIR5003_5P	173	-0.372492	-1.44108	0.013308	0.23531
MIR31_3P	53	-0.448907	-1.44092	0.0630975	0.235338
GOBP_RESPONSE_TO_MONOSACCHARIDE	153	-0.378441	-1.43966	0.00982318	0.235954
GOMF_METALLOAMINOPEPTIDASE_ACTIVITY	22	-0.528234	-1.43908	0.0685714	0.236201
MIR670_5P	231	-0.362019	-1.43884	0.00202429	0.236362
ATTCTTT_MIR186	238	-0.357368	-1.43908	0.00575816	0.236409
MIR24_3P	251	-0.354036	-1.43862	0	0.236516
MIR7160_5P	161	-0.3736	-1.4361	0.00934579	0.236559
GOBP_LYSOSOMAL_PROTEIN_CATABOLIC_PROCESS	18	-0.569072	-1.43912	0.0656064	0.236568
REACTOME_TRANSCRIPTIONAL_REGULATION_OF_WHITE_ADIPOCYTE_DIFFERENTIATION	73	-0.418253	-1.43582	0.0364299	0.236593
GOMF_ACTIVE_TRANSMEMBRANE_TRANSPORTER_ACTIVITY	317	-0.347005	-1.4359	0.00197239	0.236681
MIR10395_5P	57	-0.446213	-1.43663	0.040404	0.236714
MIR944	361	-0.338515	-1.43399	0	0.236741
MIR8059	50	-0.454246	-1.4361	0.0542636	0.236751
GOBP_SPLEEN_DEVELOPMENT	27	-0.502198	-1.43478	0.0609037	0.23676
MIR659_3P	199	-0.36265	-1.43411	0.011236	0.236766
MIR513A_5P	328	-0.345839	-1.43634	0.00189036	0.236778
MIR7974	80	-0.412981	-1.43437	0.027833	0.236781
MIR5587_5P	100	-0.399319	-1.43356	0.0325048	0.236782
MIR874_3P	50	-0.454465	-1.43461	0.0445736	0.236794
GOBP_NEGATIVE_REGULATION_OF_REGULATED_SECRETORY_PATHWAY	22	-0.542087	-1.43695	0.0963115	0.236795
MIR486_3P	143	-0.374247	-1.43381	0.011215	0.236813
GOBP_CELLULAR_RESPONSE_TO_DEXAMETHASONE_STIMULUS	24	-0.523334	-1.43366	0.0969582	0.236831
MIR7_5P	239	-0.356877	-1.43418	0.00626305	0.236867
GOBP_POSITIVE_REGULATION_OF_REPRODUCTIVE_PROCESS	48	-0.454807	-1.43641	0.0465116	0.236876
GAGCCTG_MIR484	94	-0.398242	-1.43442	0.0345489	0.2369
GOBP_AGING	130	-0.377709	-1.43482	0.016632	0.236902
HALLMARK_ANDROGEN_RESPONSE	94	-0.401059	-1.43664	0.0314342	0.236918
MIR6883_3P	53	-0.447097	-1.43613	0.0479846	0.236921
GOBP_GLIAL_CELL_MIGRATION	48	-0.45951	-1.43699	0.0501931	0.236939
GOBP_EPITHELIAL_TUBE_BRANCHING_INVOLVED_IN_LUNG_MORPHOGENESIS	23	-0.526121	-1.43532	0.0658915	0.236946
GOBP_L_ALPHA_AMINO_ACID_TRANSMEMBRANE_TRANSPORT	59	-0.437412	-1.43542	0.0459082	0.237007
MIR125A_5P	299	-0.347566	-1.43672	0.0077821	0.237008
GOMF_NUCLEAR_RECEPTOR_BINDING	124	-0.388536	-1.43502	0.0190476	0.237027
MIR4477A	334	-0.346069	-1.43488	0	0.237031
GOBP_EXTRINSIC_APOPTOTIC_SIGNALING_PATHWAY_VIA_DEATH_DOMAIN_RECEPTORS	70	-0.421297	-1.43815	0.0203252	0.237034
MIR4769_3P	94	-0.402015	-1.43736	0.0271845	0.23705
GOBP_BRANCHING_MORPHOGENESIS_OF_AN_EPITHELIAL_TUBE	124	-0.386281	-1.43748	0.0268595	0.23708
MIR33A_3P	380	-0.34206	-1.4351	0.00381679	0.237105
MIR6885_3P	355	-0.342485	-1.437	0	0.237135
ACACTGG_MIR199A_MIR199B	151	-0.375631	-1.43711	0.00796813	0.237183
GOBP_REGULATION_OF_NUCLEAR_TRANSCRIBED_MRNA_CATABOLIC_PROCESS_DEADENYLATION_DEPENDENT_DECAY	25	-0.508293	-1.43303	0.0731707	0.2372
GOBP_VENTRICULAR_SYSTEM_DEVELOPMENT	28	-0.506658	-1.43749	0.0596154	0.237275
GOBP_PROTEIN_DEPOLYMERIZATION	105	-0.400083	-1.4331	0.0251938	0.237286
MIR6762_3P	111	-0.393236	-1.4377	0.0254902	0.237354
GOBP_CARDIAC_EPITHELIAL_TO_MESENCHYMAL_TRANSITION	33	-0.48621	-1.43752	0.0590631	0.237428
MIR1913	124	-0.381857	-1.43771	0.0237624	0.237555
REACTOME_SYNTHESIS_OF_IP3_AND_IP4_IN_THE_CYTOSOL	24	-0.527509	-1.43255	0.0877193	0.237751
GOBP_RESPONSE_TO_CARBOHYDRATE	172	-0.377225	-1.43189	0.0169811	0.238348
GOBP_MESENCHYMAL_CELL_PROLIFERATION	36	-0.475694	-1.432	0.0494297	0.238409
MIR5571_5P	140	-0.384058	-1.43159	0.0221328	0.238544
MIR448	329	-0.344149	-1.43132	0.00384615	0.238774
AAGCACT_MIR520F	227	-0.35726	-1.43036	0.0039604	0.238895
GOMF_CYTOKINE_BINDING	90	-0.405706	-1.43104	0.0422265	0.239024
GCTTGAA_MIR498	105	-0.398724	-1.43039	0.0321285	0.239045
MIR6516_3P	123	-0.386285	-1.4309	0.0244361	0.239072
GOBP_POSITIVE_REGULATION_OF_ORGAN_GROWTH	33	-0.489604	-1.43009	0.0811881	0.239127
SRF_C	171	-0.367814	-1.42994	0.0174419	0.239182
GOMF_HISTONE_KINASE_ACTIVITY	18	-0.569995	-1.43071	0.0657895	0.239182
GOMF_SULFUR_COMPOUND_TRANSMEMBRANE_TRANSPORTER_ACTIVITY	47	-0.45085	-1.4304	0.0617761	0.239245
MIR8074	18	-0.555449	-1.42974	0.0800781	0.239284
GOCC_PRESYNAPTIC_ACTIVE_ZONE	69	-0.424207	-1.43051	0.034413	0.239292
CAGCACT_MIR5123P	130	-0.379379	-1.42949	0.0216607	0.239494
OCT1_05	182	-0.36677	-1.42915	0.0136719	0.239623
HNF3B_01	166	-0.3716	-1.42916	0.0171103	0.23982
NKX22_01	153	-0.377895	-1.42867	0.0193798	0.240229
GOBP_LYMPH_VESSEL_MORPHOGENESIS	21	-0.545432	-1.42826	0.082243	0.240677
GOBP_ESTABLISHMENT_OF_ENDOTHELIAL_BARRIER	46	-0.46186	-1.42763	0.0717132	0.241045
TGASTMAGC_NFE2_01	162	-0.368164	-1.42779	0.00365631	0.241206
RREB1_01	175	-0.367731	-1.42764	0.00373832	0.241226
GOBP_REGULATION_OF_PROTEIN_DEPHOSPHORYLATION	83	-0.407751	-1.42714	0.0346821	0.24165
GOBP_POSITIVE_REGULATION_OF_SUBSTRATE_ADHESION_DEPENDENT_CELL_SPREADING	37	-0.476327	-1.42644	0.0541586	0.241728
MIR5591_5P	54	-0.442822	-1.42618	0.0522088	0.24174
ACTGAAA_MIR30A3P_MIR30E3P	185	-0.363148	-1.42629	0.00773694	0.241782
MIR580_5P	201	-0.360747	-1.42513	0.00974659	0.241819
STTTCRNTTT_IRF_Q6	156	-0.374018	-1.42563	0.011976	0.24182
MIR125B_5P	297	-0.348101	-1.4259	0.00397614	0.241833
MIR6861_5P	52	-0.438174	-1.42524	0.0513761	0.24186
MIR6810_3P	65	-0.419946	-1.42599	0.042	0.241878
MIR5193	149	-0.369502	-1.42646	0.0282258	0.241886
GOBP_POSITIVE_REGULATION_OF_CARBOHYDRATE_METABOLIC_PROCESS	60	-0.441237	-1.42568	0.0549242	0.241952
MIR7856_5P	355	-0.338749	-1.42528	0.00194932	0.241983
MIR3124_3P	190	-0.365164	-1.42651	0.0136452	0.242024
MIR605_5P	121	-0.393523	-1.42675	0.026	0.242036
GOBP_MYELOID_CELL_DIFFERENTIATION	314	-0.342214	-1.42536	0	0.242059
GOBP_CYCLIC_NUCLEOTIDE_METABOLIC_PROCESS	33	-0.488579	-1.4246	0.0598456	0.242079
MIR6733_3P	124	-0.378979	-1.42484	0.0271318	0.242082
CTACTGT_MIR199A	171	-0.368469	-1.4247	0.0153257	0.242114
GOBP_MESENCHYMAL_CELL_DIFFERENTIATION	208	-0.363156	-1.42654	0.0115607	0.242174
GOBP_IMPORT_INTO_CELL	182	-0.365505	-1.42425	0.00957854	0.242241
MIR6738_3P	129	-0.381439	-1.42428	0.0242991	0.242371
MIR4774_5P	75	-0.410526	-1.42395	0.0487805	0.242493
GOBP_RHYTHMIC_PROCESS	242	-0.35452	-1.42328	0.0056926	0.243103
MIR656_3P	345	-0.339989	-1.42343	0	0.243104
MIR219B_3P	45	-0.457263	-1.4231	0.0590476	0.243166
MIR3606_5P	133	-0.380814	-1.4228	0.00948767	0.243255
GOBP_RESPONSE_TO_VITAMIN	59	-0.435257	-1.42287	0.0522388	0.243328
GOBP_PHOSPHATIDYLINOSITOL_DEPHOSPHORYLATION	28	-0.501439	-1.42215	0.074856	0.244102
MIR1301_3P_MIR5047	105	-0.392136	-1.42178	0.0332717	0.2445
MIR6515_3P	182	-0.360509	-1.42145	0.00970874	0.244648
GOBP_REGULATION_OF_PROTEIN_CONTAINING_COMPLEX_DISASSEMBLY	112	-0.38618	-1.42155	0.035514	0.244688
GOBP_HEART_DEVELOPMENT	480	-0.329883	-1.42125	0.00359712	0.244778
MIR5002_5P	240	-0.354315	-1.42068	0.00590551	0.245322
LXR_Q3	72	-0.421434	-1.42081	0.037594	0.245325
GOBP_RESPONSE_TO_ATP	24	-0.518658	-1.42057	0.0749543	0.24533
GOBP_BRANCHING_INVOLVED_IN_MAMMARY_GLAND_DUCT_MORPHOGENESIS	19	-0.550745	-1.42034	0.0888031	0.245503
MIR3121_5P	92	-0.41113	-1.41956	0.0429688	0.245758
REACTOME_FACTORS_INVOLVED_IN_MEGAKARYOCYTE_DEVELOPMENT_AND_PLATELET_PRODUCTION	121	-0.383782	-1.41964	0.00798403	0.245827
IK1_01	219	-0.351175	-1.41887	0.0094518	0.245871
GOBP_HISTONE_METHYLATION	149	-0.370985	-1.4191	0.0189753	0.245893
GOBP_REGULATION_OF_SMOOTHENED_SIGNALING_PATHWAY	77	-0.409314	-1.41919	0.0306859	0.245945
MIR6748_5P	55	-0.42722	-1.41692	0.0534653	0.245966
MIR3686	295	-0.343568	-1.41704	0	0.245975
MIR3688_5P	130	-0.383683	-1.4198	0.0307692	0.245982
GOBP_NEGATIVE_REGULATION_OF_TISSUE_REMODELING	16	-0.557783	-1.41866	0.103718	0.245987
GOMF_ACIDIC_AMINO_ACID_TRANSMEMBRANE_TRANSPORTER_ACTIVITY	16	-0.566253	-1.41991	0.0876866	0.24599
GOBP_POSITIVE_REGULATION_OF_MULTICELLULAR_ORGANISM_GROWTH	20	-0.536758	-1.41891	0.0954128	0.246011
GOBP_POSITIVE_REGULATION_OF_ION_TRANSPORT	209	-0.352979	-1.41814	0.00742115	0.246016
MIR149_5P	130	-0.387132	-1.41965	0.0309478	0.246022
GOBP_POSITIVE_REGULATION_OF_MYELOID_LEUKOCYTE_MEDIATED_IMMUNITY	16	-0.5646	-1.41928	0.0801527	0.246028
GOMF_MICROTUBULE_PLUS_END_BINDING	20	-0.548828	-1.41712	0.0935673	0.246038
GOBP_INTERLEUKIN_12_PRODUCTION	40	-0.466707	-1.41736	0.0719697	0.246055
MIR619_3P	52	-0.437324	-1.41723	0.0555556	0.246057
MIR6817_5P	94	-0.402015	-1.4184	0.0314342	0.246176
GOBP_DIGESTIVE_SYSTEM_DEVELOPMENT	102	-0.388962	-1.41815	0.0276753	0.246197
REACTOME_SUMOYLATION_OF_INTRACELLULAR_RECEPTORS	25	-0.508362	-1.41738	0.0686456	0.246227
GOMF_TRANSMEMBRANE_RECEPTOR_PROTEIN_TYROSINE_KINASE_ACTIVITY	58	-0.433742	-1.41823	0.0323232	0.246255
GOBP_CAMERA_TYPE_EYE_PHOTORECEPTOR_CELL_DIFFERENTIATION	21	-0.538076	-1.41767	0.0796296	0.246369
GOBP_INOSITOL_LIPID_MEDIATED_SIGNALING	140	-0.379603	-1.41777	0.0218688	0.246417
GOBP_MULTICELLULAR_ORGANISMAL_HOMEOSTASIS	403	-0.333017	-1.41738	0	0.246418
MIR6079	122	-0.382437	-1.41648	0.0250965	0.246476
MIR4477B	236	-0.3533	-1.41739	0.00744879	0.246599
GOBP_CELLULAR_RESPONSE_TO_ESTRADIOL_STIMULUS	31	-0.483601	-1.41629	0.0578358	0.246611
GOMF_CYSTEINE_TYPE_ENDOPEPTIDASE_INHIBITOR_ACTIVITY_INVOLVED_IN_APOPTOTIC_PROCESS	15	-0.579384	-1.41565	0.0977012	0.246819
MIR1298_3P	36	-0.478014	-1.41567	0.0769231	0.246989
REACTOME_STRIATED_MUSCLE_CONTRACTION	22	-0.515558	-1.41567	0.0909091	0.247182
ACACTAC_MIR1423P	125	-0.384353	-1.41491	0.0212766	0.247231
MIR5586_3P	43	-0.458383	-1.41511	0.0521235	0.247305
MIR4520_3P	75	-0.418111	-1.41523	0.040153	0.24732
MEF2_Q6_01	195	-0.356437	-1.4157	0.0136452	0.24733
MIR2113	236	-0.353089	-1.41496	0	0.247336
MIR6088	149	-0.374551	-1.4136	0.0192678	0.247627
MIR2115_5P	121	-0.382857	-1.4136	0.0182186	0.247818
GOBP_REGULATION_OF_PLASMA_LIPOPROTEIN_PARTICLE_LEVELS	49	-0.455489	-1.41378	0.0510638	0.247917
MIR4284	99	-0.395917	-1.414	0.0426357	0.247948
MIR6785_5P	447	-0.328024	-1.41361	0	0.248004
NFKB_Q6	203	-0.35448	-1.41383	0.00383142	0.248022
ACATTCC_MIR1_MIR206	287	-0.344755	-1.41406	0.00766283	0.24805
GOBP_REGULATION_OF_DEVELOPMENTAL_GROWTH	262	-0.346797	-1.41421	0.00392927	0.24819
MIR191_5P	19	-0.546838	-1.41407	0.0792079	0.24824
MIR1255A_MIR1255B_5P	55	-0.436452	-1.41305	0.0449438	0.248332
MIR664A_3P	336	-0.340979	-1.41278	0.00623701	0.248532
GOBP_SALIVARY_GLAND_DEVELOPMENT	31	-0.479413	-1.40961	0.0878906	0.248729
MIR525_5P	135	-0.373864	-1.41248	0.0282828	0.248832
GOBP_REGULATION_OF_TRANSPORTER_ACTIVITY	232	-0.351916	-1.40989	0.00558659	0.248836
MIR302A_3P_MIR302B_3P_MIR302C_3P_MIR302D_3P	328	-0.341144	-1.4094	0	0.248859
GOBP_ATRIOVENTRICULAR_VALVE_DEVELOPMENT	22	-0.51972	-1.40963	0.0973783	0.248878
MIR587	317	-0.337014	-1.40992	0.00754717	0.248961
GOBP_REGULATION_OF_HISTONE_METHYLATION	73	-0.414616	-1.40969	0.0526316	0.248971
MIR5680	422	-0.33262	-1.41026	0.00380952	0.24901
MIR3974	80	-0.406939	-1.41	0.0564663	0.249021
MIR4690_5P	67	-0.420999	-1.40865	0.0562016	0.249084
MIR576_5P	314	-0.341243	-1.40913	0.00595238	0.249115
GOBP_REGULATION_OF_CATION_TRANSMEMBRANE_TRANSPORT	299	-0.338736	-1.41005	0.00779727	0.249133
MIR508_3P	92	-0.399024	-1.40887	0.026694	0.249136
MIR514B_5P	160	-0.365473	-1.40897	0.0150943	0.249173
MIR6131	94	-0.400861	-1.41028	0.0357143	0.249185
MIR6852_3P	128	-0.380801	-1.4114	0.0352941	0.249203
REACTOME_INOSITOL_PHOSPHATE_METABOLISM	43	-0.460256	-1.41148	0.0573123	0.249265
GOBP_EPITHELIAL_TO_MESENCHYMAL_TRANSITION	137	-0.372674	-1.40866	0.0176125	0.249268
REACTOME_SIGNALING_BY_SCF_KIT	41	-0.454036	-1.41034	0.0803059	0.249281
MIR4692	194	-0.360489	-1.41119	0.0132325	0.249294
GOMF_DNA_BINDING_TRANSCRIPTION_ACTIVATOR_ACTIVITY	300	-0.341951	-1.41056	0.0116054	0.249318
GOBP_NEGATIVE_REGULATION_OF_LOCOMOTION	286	-0.342442	-1.4118	0.00556586	0.249322
MIR12122	182	-0.358932	-1.41064	0.00744879	0.249391
MIR6888_5P	41	-0.456881	-1.41152	0.0728972	0.249394
GOBP_MAINTENANCE_OF_CELL_POLARITY	18	-0.539968	-1.41035	0.091954	0.249437
MIR302A_5P	169	-0.366194	-1.41182	0.0199203	0.249471
GOBP_AMEBOIDAL_TYPE_CELL_MIGRATION	378	-0.332978	-1.41066	0.00383142	0.249551
GOCC_ASTROCYTE_PROJECTION	17	-0.560379	-1.41153	0.0992647	0.249567
MIR346	60	-0.425102	-1.40808	0.0451866	0.249571
GOBP_INSULIN_RECEPTOR_SIGNALING_PATHWAY	99	-0.398385	-1.41185	0.0304762	0.249624
MIR1179	106	-0.386277	-1.41072	0.0349794	0.249648
GOBP_CARDIAC_ATRIUM_DEVELOPMENT	28	-0.493048	-1.40814	0.079096	0.249673
MIR6768_3P	120	-0.375851	-1.41074	0.0279441	0.24982
GOBP_INORGANIC_ION_IMPORT_ACROSS_PLASMA_MEMBRANE	81	-0.409409	-1.40733	0.0542056	0.249975
MIR6848_3P	80	-0.404131	-1.40756	0.0399202	0.249976
