## Supplementary Table 7 for "Pathological mechanisms and candidate therapeutic approaches in the hearing loss of mice carrying human *MIR96* mutations"

### Sheet: Sheet1
Table S7. Gene sets enriched in up- and downregulated genes in Mir96Dmdo and Mir183/96dko homozygotes. For each gene set, the number of the misregulated genes from the RNA-seq analysis is shown, along with enrichment score (based on the number of misregulated genes in the gene set, the total number of misregulated genes, and the overall gene set size), normalised enrichment score (which accounts for gene set size), p-value (significance of enrichment score for the single gene set) and false discovery rate (FDR; the probability that a gene set with that normalised enrichment score represents a false positive finding, corrected for multiple testing and gene set size). Gene sets are ordered by FDR. Transcriptome data are from (Lewis et al. 2009) and (Lewis et al. 2020).
A. Enriched in upregulated genes in Mir96Dmdo
Gene set name	Number of misregulated genes in gene set	Enrichment score	Normalised enrichment score	P-value	FDR
GOBP_AXONEME_ASSEMBLY	66	0.444878	3.12248	0	0
REACTOME_MEIOTIC_RECOMBINATION	52	0.48205	3.0871	0	0
GOCC_RIBOSOMAL_SUBUNIT	143	0.351316	3.05591	0	0
GOMF_STRUCTURAL_CONSTITUENT_OF_RIBOSOME	118	0.376539	3.01776	0	0
GOMF_STRUCTURAL_CONSTITUENT_OF_CHROMATIN	40	0.512327	3.00951	0	0
REACTOME_DNA_METHYLATION	34	0.547661	2.9534	0	0.000265553
REACTOME_B_WICH_COMPLEX_POSITIVELY_REGULATES_RRNA_EXPRESSION	59	0.439132	2.91133	0	0.000297603
GOBP_REGULATION_OF_CILIUM_MOVEMENT	21	0.634461	2.91494	0	0.000340118
REACTOME_CONDENSATION_OF_PROPHASE_CHROMOSOMES	43	0.479128	2.8566	0	0.000352301
REACTOME_CHROMATIN_MODIFICATIONS_DURING_THE_MATERNAL_TO_ZYGOTIC_TRANSITION_MZT	40	0.485689	2.84272	0	0.000360177
REACTOME_MITOCHONDRIAL_TRANSLATION	87	0.377191	2.8491	0	0.000396195
GOCC_LARGE_RIBOSOMAL_SUBUNIT	88	0.373967	2.77147	0	0.000424127
GOCC_CILIARY_PLASM	117	0.340179	2.7866	0	0.000427199
REACTOME_MEIOSIS	75	0.395435	2.77755	0	0.000454422
GOBP_RIBOSOMAL_LARGE_SUBUNIT_BIOGENESIS	54	0.425415	2.81053	0	0.000462798
REACTOME_INTERCONVERSION_OF_NUCLEOTIDE_DI_AND_TRIPHOSPHATES	24	0.568689	2.75904	0	0.000496643
REACTOME_PRC2_METHYLATES_HISTONES_AND_DNA	42	0.462688	2.71983	0	0.000668603
GOBP_CILIUM_MOVEMENT	121	0.340475	2.72234	0	0.000700506
GOCC_MOTILE_CILIUM	163	0.306973	2.72032	0	0.000705747
GOCC_RIBOSOME	180	0.297808	2.68893	0	0.000874262
GOBP_SPLICEOSOMAL_SNRNP_ASSEMBLY	35	0.476498	2.66488	0	0.00102339
GOCC_9PLUS2_MOTILE_CILIUM	110	0.330492	2.65589	0	0.00119494
GOCC_CYTOSOLIC_LARGE_RIBOSOMAL_SUBUNIT	37	0.473408	2.65129	0	0.00124552
REACTOME_ACTIVATED_PKN1_STIMULATES_TRANSCRIPTION_OF_AR_ANDROGEN_RECEPTOR_REGULATED_GENES_KLK2_AND_KLK3	36	0.471112	2.63373	0	0.00145856
REACTOME_POSITIVE_EPIGENETIC_REGULATION_OF_RRNA_EXPRESSION	73	0.374846	2.61077	0	0.00162195
GOCC_ORGANELLAR_RIBOSOME	82	0.359393	2.6068	0	0.00165103
REACTOME_TRANSLATION	245	0.264262	2.59179	0	0.001796
REACTOME_ASSEMBLY_OF_THE_ORC_COMPLEX_AT_THE_ORIGIN_OF_REPLICATION	37	0.456288	2.58704	0	0.00184559
REACTOME_RRNA_PROCESSING	155	0.288886	2.57092	0	0.00211163
GOBP_AXONEMAL_DYNEIN_COMPLEX_ASSEMBLY	26	0.514496	2.54266	0	0.00218146
HALLMARK_MYC_TARGETS_V1	172	0.290009	2.55664	0	0.00220636
REACTOME_CHROMOSOME_MAINTENANCE	104	0.321093	2.53762	0	0.00220893
GOBP_MICROTUBULE_BUNDLE_FORMATION	92	0.330988	2.53679	0	0.00221439
REACTOME_SIRT1_NEGATIVELY_REGULATES_RRNA_EXPRESSION	37	0.452405	2.54802	0	0.00221731
GOCC_AXONEMAL_MICROTUBULE	31	0.488237	2.54286	0	0.00224563
REACTOME_TELOMERE_MAINTENANCE	80	0.351058	2.5498	0	0.00226188
GOCC_AXONEMAL_DYNEIN_COMPLEX	17	0.622661	2.55734	0	0.0022799
REACTOME_ASSEMBLY_OF_COLLAGEN_FIBRILS_AND_OTHER_MULTIMERIC_STRUCTURES	54	0.386054	2.53034	0	0.00232333
REACTOME_ERCC6_CSB_AND_EHMT2_G9A_POSITIVELY_REGULATE_RRNA_EXPRESSION	46	0.417286	2.52642	0	0.00234565
REACTOME_DISEASES_OF_PROGRAMMED_CELL_DEATH	71	0.360292	2.52451	0	0.00242589
GOCC_NUCLEOSOME	71	0.352708	2.48457	0	0.0034125
REACTOME_EUKARYOTIC_TRANSLATION_ELONGATION	62	0.361674	2.48128	0	0.0034266
REACTOME_EUKARYOTIC_TRANSLATION_INITIATION	86	0.337982	2.46688	0	0.00390205
GOBP_CYTOPLASMIC_TRANSLATION	116	0.30281	2.45333	0	0.0044105
GOBP_CILIUM_OR_FLAGELLUM_DEPENDENT_CELL_MOTILITY	97	0.315855	2.44704	0	0.00457776
HALLMARK_E2F_TARGETS	174	0.271771	2.43134	0	0.00488616
REACTOME_FORMATION_OF_THE_BETA_CATENIN_TCF_TRANSACTIVATING_COMPLEX	60	0.371524	2.43287	0	0.00490487
GTGCCAA_MIR96	268	0.246387	2.43853	0	0.00494563
REACTOME_DNA_REPLICATION_PRE_INITIATION	118	0.303112	2.43358	0	0.00499245
REACTOME_RMTS_METHYLATE_HISTONE_ARGININES	57	0.375109	2.42125	0	0.00520344
GOCC_PRERIBOSOME_LARGE_SUBUNIT_PRECURSOR	16	0.58119	2.40816	0	0.00560047
GOBP_RRNA_METABOLIC_PROCESS	213	0.251935	2.40029	0	0.00576566
GOBP_POSITIVE_REGULATION_OF_DNA_BIOSYNTHETIC_PROCESS	59	0.3638	2.40181	0	0.00578467
REACTOME_G2_M_CHECKPOINTS	131	0.288138	2.38836	0	0.00617498
REACTOME_ACTIVATION_OF_ATR_IN_RESPONSE_TO_REPLICATION_STRESS	32	0.433181	2.38126	0.00191571	0.00651234
GOBP_SPERM_MOTILITY	75	0.339729	2.37448	0	0.00660393
GOCC_MITOCHONDRIAL_SMALL_RIBOSOMAL_SUBUNIT	30	0.464223	2.37459	0	0.00672186
REACTOME_DNA_REPLICATION	142	0.270535	2.36747	0	0.00677132
REACTOME_MEIOTIC_SYNAPSIS	47	0.379034	2.36774	0	0.00688807
REACTOME_RECOGNITION_AND_ASSOCIATION_OF_DNA_GLYCOSYLASE_WITH_SITE_CONTAINING_AN_AFFECTED_PURINE	30	0.449667	2.35376	0	0.00750631
REACTOME_COLLAGEN_CHAIN_TRIMERIZATION	38	0.40704	2.34688	0	0.0080752
REACTOME_PROCESSING_OF_DNA_DOUBLE_STRAND_BREAK_ENDS	70	0.332127	2.34167	0	0.00841859
REACTOME_RNA_POLYMERASE_I_TRANSCRIPTION	78	0.314561	2.33594	0	0.00873801
REACTOME_RNA_POLYMERASE_I_PROMOTER_ESCAPE	58	0.347862	2.33441	0	0.00876425
GOBP_BONE_MINERALIZATION	99	0.299156	2.33245	0	0.00886247
GOCC_SPECIFIC_GRANULE_LUMEN	45	0.391845	2.32007	0	0.00921562
GOMF_RRNA_BINDING	53	0.374546	2.3212	0	0.00926935
GOBP_PROTEIN_LOCALIZATION_TO_CENP_A_CONTAINING_CHROMATIN	16	0.574335	2.32659	0	0.00928463
GOBP_RIBONUCLEOPROTEIN_COMPLEX_BIOGENESIS	383	0.217723	2.3224	0	0.00937201
GOMF_EXTRACELLULAR_MATRIX_STRUCTURAL_CONSTITUENT	125	0.277283	2.31303	0	0.00952858
REACTOME_REGULATION_OF_EXPRESSION_OF_SLITS_AND_ROBOS	131	0.267584	2.30084	0	0.00999232
REACTOME_SELENOAMINO_ACID_METABOLISM	82	0.313644	2.30178	0	0.0100413
REACTOME_BASE_EXCISION_REPAIR	63	0.341796	2.30287	0	0.0101037
GOCC_SPERM_MIDPIECE	32	0.425409	2.30383	0	0.0101563
GOBP_POSITIVE_REGULATION_OF_NON_CANONICAL_NF_KAPPAB_SIGNAL_TRANSDUCTION	52	0.357888	2.2691	0	0.0126498
REACTOME_NONSENSE_MEDIATED_DECAY_NMD	81	0.308212	2.27077	0	0.0126596
GOCC_COLLAGEN_CONTAINING_EXTRACELLULAR_MATRIX	327	0.217983	2.26227	0	0.013251
GOBP_BIOMINERAL_TISSUE_DEVELOPMENT	133	0.268406	2.25939	0	0.0133074
REACTOME_CROSSLINKING_OF_COLLAGEN_FIBRILS	17	0.541713	2.2594	0.0020284	0.013478
GOBP_MITOCHONDRIAL_TRANSLATION	116	0.271322	2.24965	0	0.0144534
GOBP_EXTRACELLULAR_TRANSPORT	32	0.419558	2.24598	0	0.0147851
GOCC_PRERIBOSOME	85	0.306561	2.24425	0	0.0148283
REACTOME_BASE_EXCISION_REPAIR_AP_SITE_FORMATION	37	0.404335	2.23438	0	0.0159061
GOCC_SMALL_RIBOSOMAL_SUBUNIT	58	0.343752	2.23147	0	0.0161707
GOBP_MITOCHONDRIAL_GENE_EXPRESSION	147	0.256494	2.2269	0	0.01642
REACTOME_TRANSCRIPTIONAL_REGULATION_OF_GRANULOPOIESIS	57	0.340081	2.22401	0	0.0166639
REACTOME_RHO_GTPASES_ACTIVATE_PKNS	62	0.3337	2.22179	0	0.0168008
REACTOME_COLLAGEN_FORMATION	78	0.305356	2.21481	0	0.0178032
GOBP_RIBOSOME_BIOGENESIS	253	0.223794	2.21007	0	0.0182639
GOBP_PURINE_NUCLEOSIDE_MONOPHOSPHATE_BIOSYNTHETIC_PROCESS	19	0.509727	2.20823	0.00391389	0.0182908
GOBP_DNA_BIOSYNTHETIC_PROCESS	162	0.251899	2.20543	0	0.0185616
GOBP_REGULATION_OF_BIOMINERAL_TISSUE_DEVELOPMENT	81	0.294706	2.2017	0	0.0189049
GOBP_CYTOPLASMIC_TRANSLATIONAL_INITIATION	30	0.4115	2.1996	0.00408163	0.0189328
GOCC_CONDENSED_CHROMOSOME_CENTROMERIC_REGION	152	0.25208	2.1964	0	0.0192552
REACTOME_INFLUENZA_INFECTION	111	0.271003	2.19432	0	0.0194214
GOCC_EXTERNAL_ENCAPSULATING_STRUCTURE	428	0.198265	2.1916	0	0.019633
GOCC_CYTOSOLIC_RIBOSOME	78	0.301624	2.17968	0	0.0201299
REACTOME_DEPOSITION_OF_NEW_CENPA_CONTAINING_NUCLEOSOMES_AT_THE_CENTROMERE	48	0.355778	2.18707	0	0.0201438
REACTOME_COMPLEX_I_BIOGENESIS	49	0.345612	2.17989	0	0.0202881
REACTOME_REPLACEMENT_OF_PROTAMINES_BY_NUCLEOSOMES_IN_THE_MALE_PRONUCLEUS	22	0.462364	2.17107	0	0.0203864
REACTOME_REPRODUCTION	97	0.286317	2.18045	0	0.0204099
PER1_TARGET_GENES	22	0.466234	2.17334	0	0.0204107
GOMF_EXTRACELLULAR_MATRIX_STRUCTURAL_CONSTITUENT_CONFERRING_TENSILE_STRENGTH	37	0.385264	2.17521	0	0.0204511
GOBP_REGULATION_OF_DNA_BIOSYNTHETIC_PROCESS	104	0.279286	2.17158	0	0.0205087
REACTOME_METABOLISM_OF_NUCLEOTIDES	80	0.29402	2.17382	0	0.0205205
GOMF_SINGLE_STRANDED_DNA_HELICASE_ACTIVITY	20	0.499237	2.17554	0	0.0205869
GOMF_GROWTH_FACTOR_BINDING	112	0.273507	2.18051	0	0.0206059
GOBP_NUCLEOSIDE_MONOPHOSPHATE_BIOSYNTHETIC_PROCESS	35	0.397917	2.18159	0.00395257	0.0206447
GOBP_REGULATION_OF_MICROTUBULE_BASED_MOVEMENT	35	0.399608	2.18177	0	0.0208311
REACTOME_TP53_REGULATES_TRANSCRIPTION_OF_GENES_INVOLVED_IN_G2_CELL_CYCLE_ARREST	16	0.539967	2.16307	0	0.0212062
REACTOME_INHIBITION_OF_DNA_RECOMBINATION_AT_TELOMERE	41	0.366003	2.15719	0	0.0221049
GOCC_INTRACILIARY_TRANSPORT_PARTICLE	23	0.455721	2.15051	0.00407332	0.0231445
GOCC_ENDOPLASMIC_RETICULUM_LUMEN	243	0.220123	2.14885	0	0.0232494
REACTOME_HOMOLOGY_DIRECTED_REPAIR	104	0.275767	2.14754	0	0.023304
GOBP_NUCLEOSIDE_MONOPHOSPHATE_METABOLIC_PROCESS	63	0.314077	2.14262	0	0.0239245
GOBP_SPERM_AXONEME_ASSEMBLY	20	0.485434	2.14047	0.00201613	0.0240952
GOBP_PROTEIN_RNA_COMPLEX_ORGANIZATION	177	0.236344	2.13583	0	0.0242574
GOBP_REPLACEMENT_OSSIFICATION	28	0.418278	2.13793	0	0.0243117
GOMF_OXIDOREDUCTASE_ACTIVITY_ACTING_ON_NAD_P_H_QUINONE_OR_SIMILAR_COMPOUND_AS_ACCEPTOR	47	0.348479	2.13673	0.00408998	0.0243284
GOCC_MITOCHONDRIAL_LARGE_RIBOSOMAL_SUBUNIT	51	0.336901	2.12403	0.00188324	0.026395
GOBP_MATURATION_OF_LSU_RRNA	23	0.451211	2.11844	0.00378788	0.0271043
HALLMARK_EPITHELIAL_MESENCHYMAL_TRANSITION	172	0.237621	2.11897	0	0.0271573
MIR1271_5P	333	0.200291	2.11369	0	0.0278742
GOBP_PROTEIN_DNA_COMPLEX_ASSEMBLY	161	0.239613	2.11136	0	0.0280842
GOCC_DYNEIN_COMPLEX	40	0.365027	2.10483	0.00393701	0.0284186
GOBP_NADH_DEHYDROGENASE_COMPLEX_ASSEMBLY	52	0.329499	2.10514	0	0.0285985
REACTOME_EXTRACELLULAR_MATRIX_ORGANIZATION	244	0.213989	2.10628	0	0.0286931
GOMF_TRANSFORMING_GROWTH_FACTOR_BETA_BINDING	18	0.486766	2.10661	0.00402414	0.0288653
REACTOME_RESPONSE_OF_EIF2AK4_GCN2_TO_AMINO_ACID_DEFICIENCY	68	0.303781	2.09552	0.00191571	0.0299637
GOBP_REGULATION_OF_BRANCHING_INVOLVED_IN_URETERIC_BUD_MORPHOGENESIS	15	0.517708	2.09609	0.00194932	0.0300911
GOBP_RIBONUCLEOSIDE_MONOPHOSPHATE_BIOSYNTHETIC_PROCESS	28	0.409651	2.08747	0.00389105	0.031568
GOCC_U2_TYPE_SPLICEOSOMAL_COMPLEX	77	0.296049	2.08359	0.00369004	0.0321516
GOBP_TRANSLATIONAL_TERMINATION	15	0.524069	2.0843	0.00384615	0.0322388
REACTOME_RUNX1_REGULATES_TRANSCRIPTION_OF_GENES_INVOLVED_IN_DIFFERENTIATION_OF_HSCS	91	0.273008	2.0715	0	0.0349246
GOCC_CHROMOSOME_CENTROMERIC_CORE_DOMAIN	17	0.496811	2.06883	0	0.0350032
REACTOME_ACTIVATION_OF_ANTERIOR_HOX_GENES_IN_HINDBRAIN_DEVELOPMENT_DURING_EARLY_EMBRYOGENESIS	84	0.273707	2.0696	0.00186567	0.0350909
GOBP_IMP_METABOLIC_PROCESS	15	0.516722	2.06222	0.00598802	0.0363949
REACTOME_SIGNALING_BY_ROBO_RECEPTORS	168	0.226494	2.06084	0	0.0365294
REACTOME_SRP_DEPENDENT_COTRANSLATIONAL_PROTEIN_TARGETING_TO_MEMBRANE	79	0.282825	2.05855	0	0.0368285
REACTOME_INTERLEUKIN_7_SIGNALING	23	0.436437	2.04966	0.0039604	0.0385327
MIR12133	330	0.195496	2.04984	0.00183486	0.0387554
GOCC_TERTIARY_GRANULE_LUMEN	40	0.343367	2.04984	0	0.0390322
GOBP_REGULATION_OF_DOUBLE_STRAND_BREAK_REPAIR_VIA_NONHOMOLOGOUS_END_JOINING	25	0.407035	2.04625	0.00192308	0.039319
GOBP_GLOMERULUS_DEVELOPMENT	60	0.303321	2.04462	0.0018797	0.0395827
GOBP_RIBOSOMAL_LARGE_SUBUNIT_ASSEMBLY	19	0.460859	2.03795	0.00190114	0.041329
REACTOME_HCMV_LATE_EVENTS	73	0.284848	2.03602	0.00189394	0.0416773
REACTOME_NONHOMOLOGOUS_END_JOINING_NHEJ	45	0.328939	2.03461	0.00395257	0.0418585
REACTOME_G2_M_DNA_DAMAGE_CHECKPOINT	69	0.295608	2.03053	0	0.0428404
REACTOME_COLLAGEN_BIOSYNTHESIS_AND_MODIFYING_ENZYMES	58	0.307309	2.02478	0.00194932	0.0442823
GOBP_SPERM_FLAGELLUM_ASSEMBLY	27	0.405094	2.01898	0.00769231	0.0458115
REACTOME_EXTENSION_OF_TELOMERES	44	0.336711	2.01769	0	0.0460199
GOBP_CORTICOSTEROID_HORMONE_SECRETION	15	0.505365	2.01364	0.00622407	0.0471607
GOBP_LIPID_EXPORT_FROM_CELL	32	0.37454	2.00582	0.002	0.0487464
GOCC_TRANSLATION_PREINITIATION_COMPLEX	15	0.515406	2.00744	0.00189753	0.0488371
GOCC_MITOCHONDRIAL_PROTEIN_CONTAINING_COMPLEX	257	0.201906	2.00597	0	0.0490163
GOCC_CHROMOSOMAL_REGION	334	0.193556	2.00312	0	0.0494796
GOBP_REGULATION_OF_ENDOTHELIAL_CELL_DIFFERENTIATION	30	0.381848	2.00104	0.00399202	0.0499195
REACTOME_CELL_CYCLE_CHECKPOINTS	240	0.207381	1.99456	0	0.0519855
KRCTCNNNNMANAGC_UNKNOWN	26	0.408716	1.99353	0.00575816	0.0519936
GOBP_PURINE_NUCLEOSIDE_MONOPHOSPHATE_METABOLIC_PROCESS	37	0.350142	1.98865	0.00381679	0.0535222
REACTOME_DISEASES_ASSOCIATED_WITH_GLYCOSAMINOGLYCAN_METABOLISM	40	0.341363	1.98362	0	0.0549339
GOBP_CELL_AGGREGATION	20	0.439917	1.98395	0.00403226	0.0551665
GOMF_SNRNA_BINDING	41	0.340092	1.97993	0.00383142	0.0560471
REACTOME_MRNA_SPLICING	178	0.217738	1.97751	0	0.056544
GOCC_CHROMOSOME_CENTROMERIC_REGION	216	0.209978	1.97612	0.00182482	0.0568088
GOBP_RIBOSOME_ASSEMBLY	47	0.319946	1.96969	0.00191571	0.0571672
REACTOME_TRANSCRIPTIONAL_REGULATION_BY_SMALL_RNAS	68	0.287786	1.96872	0	0.0571814
REACTOME_NEGATIVE_EPIGENETIC_REGULATION_OF_RRNA_EXPRESSION	77	0.275141	1.96982	0.00192308	0.0574457
GOCC_PRECATALYTIC_SPLICEOSOME	45	0.324937	1.97041	0.00196464	0.0575257
REACTOME_MATERNAL_TO_ZYGOTIC_TRANSITION_MZT	78	0.272437	1.97272	0	0.0575973
REACTOME_SENESCENCE_ASSOCIATED_SECRETORY_PHENOTYPE_SASP	74	0.27581	1.97338	0	0.0576661
GOBP_REGULATION_OF_BONE_MINERALIZATION	66	0.280241	1.97054	0.00410678	0.0577813
REACTOME_DISEASES_OF_DNA_REPAIR	44	0.328403	1.96609	0.00607287	0.0580002
GOCC_U2_TYPE_CATALYTIC_STEP_2_SPLICEOSOME	22	0.416807	1.97072	0.00562852	0.0580778
REACTOME_SMOOTH_MUSCLE_CONTRACTION	33	0.365385	1.9632	0.00404858	0.0585667
GOBP_REGULATION_OF_EXTRINSIC_APOPTOTIC_SIGNALING_PATHWAY	125	0.238435	1.96399	0.004	0.058592
REACTOME_HDMS_DEMETHYLATE_HISTONES	40	0.338665	1.96232	0.010142	0.0586227
GOCC_COMPLEX_OF_COLLAGEN_TRIMERS	21	0.423399	1.95686	0.00196464	0.0597198
GOBP_PYRIMIDINE_NUCLEOSIDE_TRIPHOSPHATE_BIOSYNTHETIC_PROCESS	16	0.467844	1.95733	0.011194	0.0598401
REACTOME_METABOLISM_OF_FAT_SOLUBLE_VITAMINS	38	0.350778	1.95551	0.00607287	0.0600047
REACTOME_SARS_COV_2_MODULATES_HOST_TRANSLATION_MACHINERY	35	0.353825	1.95779	0.00571429	0.0600198
GOMF_NAD_P_H_DEHYDROGENASE_QUINONE_ACTIVITY	40	0.344253	1.9534	0.00557621	0.0604831
GOBP_U2_TYPE_PRESPLICEOSOME_ASSEMBLY	21	0.426221	1.94848	0.00198413	0.0623226
GOBP_EPITHELIAL_CELL_DEVELOPMENT	170	0.21875	1.9453	0	0.0627764
REACTOME_HDACS_DEACETYLATE_HISTONES	59	0.297732	1.9427	0.00756144	0.0628111
GOCC_VESICLE_LUMEN	250	0.198794	1.94316	0	0.0629377
GOBP_LIPOPOLYSACCHARIDE_MEDIATED_SIGNALING_PATHWAY	41	0.324619	1.9455	0.00194175	0.0630339
GOBP_NEGATIVE_REGULATION_OF_MEGAKARYOCYTE_DIFFERENTIATION	15	0.493742	1.94087	0.00614754	0.0630952
GOBP_TRANSCRIPTION_BY_RNA_POLYMERASE_I	64	0.287698	1.94344	0	0.0631465
GOBP_TYPE_B_PANCREATIC_CELL_DEVELOPMENT	19	0.445992	1.94601	0.00795229	0.0631775
GOCC_MICROVILLUS	79	0.265136	1.94097	0.00197628	0.0633731
GOBP_GTP_METABOLIC_PROCESS	20	0.426942	1.93856	0.003861	0.0637402
GOBP_GLOMERULAR_MESANGIUM_DEVELOPMENT	15	0.483969	1.92983	0.00754717	0.0657641
REACTOME_SUMOYLATION_OF_INTRACELLULAR_RECEPTORS	26	0.392508	1.93045	0.0123967	0.0658393
GOBP_NCRNA_PROCESSING	353	0.179789	1.93064	0	0.0660859
GOBP_REGULATION_OF_DNA_TEMPLATED_DNA_REPLICATION	39	0.340269	1.92816	0.00592885	0.0661851
REACTOME_TERMINATION_OF_TRANSLESION_DNA_SYNTHESIS	31	0.36841	1.93093	0.00785855	0.066278
GOCC_SM_LIKE_PROTEIN_FAMILY_COMPLEX	75	0.272521	1.93094	0.00392157	0.0666073
GOBP_GERM_CELL_DEVELOPMENT	218	0.20302	1.9315	0	0.0666968
GOBP_EPITHELIAL_CELL_DIFFERENTIATION_INVOLVED_IN_KIDNEY_DEVELOPMENT	41	0.32869	1.92542	0.00195312	0.0671073
REACTOME_MITOTIC_G1_PHASE_AND_G1_S_TRANSITION	123	0.23249	1.92312	0.00399202	0.0678975
GOBP_REGULATION_OF_NON_CANONICAL_NF_KAPPAB_SIGNAL_TRANSDUCTION	78	0.262819	1.92061	0.00191939	0.0687737
GOCC_CONDENSED_CHROMOSOME	219	0.202144	1.9182	0	0.069426
REACTOME_DNA_REPAIR	270	0.191464	1.91717	0	0.0696201
REACTOME_APC_C_MEDIATED_DEGRADATION_OF_CELL_CYCLE_PROTEINS	76	0.269617	1.91616	0	0.0697618
GOBP_BONE_DEVELOPMENT	175	0.210992	1.91082	0	0.0709899
GOCC_CILIARY_TIP	43	0.31842	1.91124	0.00938086	0.0711055
GOBP_PYRIMIDINE_NUCLEOSIDE_TRIPHOSPHATE_METABOLIC_PROCESS	21	0.41769	1.91131	0.00772201	0.0714221
REACTOME_AMYLOID_FIBER_FORMATION	72	0.269139	1.91139	0	0.0717188
GOBP_NEGATIVE_REGULATION_OF_BIOMINERAL_TISSUE_DEVELOPMENT	23	0.407827	1.90819	0.00396825	0.0719207
REACTOME_TRANSCRIPTIONAL_REGULATION_BY_RUNX2	109	0.235651	1.90346	0.00371747	0.0730887
REACTOME_ANTIGEN_PROCESSING_CROSS_PRESENTATION	89	0.254995	1.90363	0.00390625	0.0733285
GOBP_CARTILAGE_DEVELOPMENT	171	0.21073	1.90394	0	0.0735591
REACTOME_PROTEIN_HYDROXYLATION	18	0.435305	1.90069	0.0104603	0.0742983
GOBP_COCHLEA_MORPHOGENESIS	20	0.422646	1.89902	0.0102249	0.0743987
GOBP_CHONDROCYTE_DEVELOPMENT	27	0.375888	1.89942	0.0152964	0.0745563
GOCC_CELL_CELL_CONTACT_ZONE	62	0.280009	1.89615	0.0038835	0.0754638
GOBP_SKELETAL_SYSTEM_DEVELOPMENT	427	0.172125	1.89511	0	0.075716
GOBP_NUCLEOLAR_LARGE_RRNA_TRANSCRIPTION_BY_RNA_POLYMERASE_I	20	0.412934	1.89432	0.0116505	0.075763
GOBP_BONE_REMODELING	68	0.273191	1.89214	0.00766283	0.0761428
GOCC_U12_TYPE_SPLICEOSOMAL_COMPLEX	22	0.415851	1.89254	0.0151803	0.0762935
GOCC_INTRACILIARY_TRANSPORT_PARTICLE_B	16	0.47229	1.89024	0.0116959	0.0768392
GOBP_POSITIVE_REGULATION_OF_LIPASE_ACTIVITY	37	0.334843	1.88623	0.00394477	0.0784652
REACTOME_GAMMA_CARBOXYLATION_HYPUSINYLATION_HYDROXYLATION_AND_ARYLSULFATASE_ACTIVATION	47	0.308236	1.88505	0.00809717	0.0787108
GOBP_BONE_RESORPTION	52	0.297573	1.88631	0.00760456	0.0787638
GOCC_SPLICEOSOMAL_SNRNP_COMPLEX	58	0.291586	1.8827	0.00619835	0.0789383
REACTOME_EPIGENETIC_REGULATION_OF_GENE_EXPRESSION	149	0.216418	1.8832	0.00204082	0.0790195
GOBP_NITRIC_OXIDE_MEDIATED_SIGNAL_TRANSDUCTION	22	0.408816	1.88348	0.0119048	0.0791828
GOBP_INTRACILIARY_TRANSPORT	42	0.321036	1.87866	0.0120724	0.0806864
REACTOME_ORC1_REMOVAL_FROM_CHROMATIN	61	0.283984	1.87254	0.0037594	0.0832604
GOBP_SPERMATID_DIFFERENTIATION	123	0.231701	1.87316	0.00396825	0.0832731
GOBP_RESPONSE_TO_MACROPHAGE_COLONY_STIMULATING_FACTOR	15	0.457334	1.87131	0.0178571	0.083584
GOBP_REGULATION_OF_MONOCYTE_DIFFERENTIATION	16	0.455639	1.87055	0.00782779	0.0837134
HALLMARK_MYC_TARGETS_V2	47	0.304621	1.86787	0.00965251	0.084811
GOBP_CELLULAR_PROCESS_INVOLVED_IN_REPRODUCTION_IN_MULTICELLULAR_ORGANISM	278	0.186031	1.86618	0	0.0851767
REACTOME_MITOTIC_PROPHASE	101	0.240132	1.86623	0.00196078	0.0855053
HOXB7_TARGET_GENES	19	0.429674	1.86393	0.00601202	0.0861003
GOBP_RENAL_SYSTEM_VASCULATURE_DEVELOPMENT	27	0.364578	1.86143	0.00572519	0.0871717
MIR96_5P	390	0.171632	1.85853	0	0.0885523
GOBP_B_CELL_APOPTOTIC_PROCESS	20	0.417611	1.85633	0.00595238	0.088632
REACTOME_DNA_DOUBLE_STRAND_BREAK_REPAIR	131	0.225407	1.8574	0.00578035	0.0888002
REACTOME_ASSOCIATION_OF_TRIC_CCT_WITH_TARGET_PROTEINS_DURING_BIOSYNTHESIS	36	0.333639	1.85479	0.00992064	0.0888548
GOBP_POSITIVE_REGULATION_OF_TELOMERASE_ACTIVITY	27	0.369373	1.85537	0.0115607	0.0888864
GOCC_REPLICATION_FORK	56	0.289636	1.85652	0.00756144	0.0888976
GOBP_RIBOSE_PHOSPHATE_BIOSYNTHETIC_PROCESS	196	0.196432	1.85211	0	0.0894368
GOBP_EXTRACELLULAR_MATRIX_ASSEMBLY	36	0.332872	1.85308	0.0141129	0.0895242
GOBP_POSITIVE_REGULATION_OF_INFLAMMATORY_RESPONSE	101	0.239046	1.85224	0.00606061	0.0897162
GOBP_OSSIFICATION	345	0.175948	1.84936	0	0.090038
REACTOME_SYNTHESIS_OF_DNA	105	0.238724	1.85052	0.00796813	0.0900586
GOBP_RIBOSE_PHOSPHATE_METABOLIC_PROCESS	307	0.182993	1.84828	0	0.0903162
GOBP_NUCLEOSOME_ORGANIZATION	84	0.247252	1.8494	0	0.0903964
GOBP_TISSUE_HOMEOSTASIS	216	0.195033	1.84372	0	0.0928178
GOBP_TELOMERASE_RNA_LOCALIZATION	17	0.436192	1.84094	0.0120482	0.0942852
GOBP_POSITIVE_REGULATION_OF_OSTEOBLAST_DIFFERENTIATION	60	0.278033	1.83702	0.00740741	0.0963483
GOCC_U2_SNRNP	22	0.382476	1.83172	0.0153257	0.0989481
REACTOME_PROCESSING_OF_CAPPED_INTRON_CONTAINING_PRE_MRNA	236	0.19002	1.83196	0.00196078	0.0991743
GOMF_CYTOKINE_ACTIVITY	108	0.23102	1.82678	0.00195312	0.101774
REACTOME_NON_INTEGRIN_MEMBRANE_ECM_INTERACTIONS	57	0.281286	1.82504	0.00379507	0.102001
GOBP_EXTRINSIC_APOPTOTIC_SIGNALING_PATHWAY	182	0.198423	1.82532	0	0.102237
GOBP_CELL_ACTIVATION_INVOLVED_IN_IMMUNE_RESPONSE	203	0.194485	1.82372	0	0.102536
GOBP_DNA_REPLICATION	230	0.189662	1.82091	0.00189394	0.104097
REACTOME_REGULATION_OF_RUNX3_EXPRESSION_AND_ACTIVITY	51	0.291516	1.81923	0.0036036	0.104346
GOBP_BLOOD_VESSEL_ENDOTHELIAL_CELL_MIGRATION	106	0.231771	1.81928	0	0.104717
GOBP_MITOTIC_G2_DNA_DAMAGE_CHECKPOINT_SIGNALING	33	0.331166	1.81808	0.008	0.10472
ZNF41_TARGET_GENES	155	0.205474	1.81738	0.00379507	0.10474
GOMF_DNA_HELICASE_ACTIVITY	52	0.28238	1.81548	0.00567108	0.105579
REACTOME_S_PHASE	136	0.208713	1.81303	0.00385356	0.10684
REACTOME_CELL_CYCLE_MITOTIC	448	0.162646	1.80966	0	0.109067
GOBP_INTRACILIARY_ANTEROGRADE_TRANSPORT	17	0.425998	1.80877	0.0203252	0.109358
GOBP_RNA_5_END_PROCESSING	20	0.405498	1.8011	0.0189394	0.112111
GOBP_ODONTOGENESIS	97	0.231719	1.80152	0.00383142	0.112154
REACTOME_TELOMERE_C_STRAND_LAGGING_STRAND_SYNTHESIS	31	0.332577	1.80035	0.0198807	0.112307
GOBP_POSITIVE_REGULATION_OF_STEM_CELL_DIFFERENTIATION	20	0.408487	1.80168	0.0198807	0.112464
GOBP_POSITIVE_REGULATION_OF_PROTEIN_AUTOPHOSPHORYLATION	25	0.367293	1.80323	0.018622	0.112561
GOBP_ESTABLISHMENT_OF_PROTEIN_LOCALIZATION_TO_CHROMOSOME	24	0.372896	1.80365	0.0228571	0.112663
GOBP_ENTEROENDOCRINE_CELL_DIFFERENTIATION	26	0.363425	1.80239	0.0114068	0.112735
GOCC_NADH_DEHYDROGENASE_COMPLEX	43	0.305036	1.80183	0.0111732	0.112765
GOBP_MICROTUBULE_ORGANIZING_CENTER_LOCALIZATION	29	0.355112	1.79907	0.00589391	0.112897
GOBP_REGULATION_OF_LIPASE_ACTIVITY	48	0.293901	1.79847	0.00192678	0.1129
GOBP_ESTABLISHMENT_OF_PROTEIN_LOCALIZATION_TO_TELOMERE	16	0.442464	1.7972	0.0138067	0.11295
GOBP_MITOCHONDRIAL_RESPIRATORY_CHAIN_COMPLEX_ASSEMBLY	88	0.24005	1.79746	0.0019305	0.113181
HALLMARK_DNA_REPAIR	137	0.213202	1.79406	0.0018797	0.114012
REACTOME_INTERLEUKIN_4_AND_INTERLEUKIN_13_SIGNALING	73	0.255086	1.79347	0.00576923	0.114039
REACTOME_APC_C_CDH1_MEDIATED_DEGRADATION_OF_CDC20_AND_OTHER_APC_C_CDH1_TARGETED_PROTEINS_IN_LATE_MITOSIS_EARLY_G1	67	0.266636	1.79453	0.00980392	0.114095
GOMF_CYTOKINE_BINDING	95	0.236827	1.79482	0.00185529	0.114283
GOBP_RIBONUCLEOSIDE_MONOPHOSPHATE_METABOLIC_PROCESS	48	0.291442	1.79078	0.0123203	0.114769
REACTOME_DNA_STRAND_ELONGATION	29	0.350249	1.79095	0.0146789	0.115041
GOBP_MONOCYTE_CHEMOTAXIS	40	0.311991	1.79146	0.010142	0.115099
REACTOME_ACTIVATION_OF_THE_MRNA_UPON_BINDING_OF_THE_CAP_BINDING_COMPLEX_AND_EIFS_AND_SUBSEQUENT_BINDING_TO_43S	46	0.289709	1.78747	0.00784314	0.11629
CASP8AP2_TARGET_GENES	240	0.183624	1.78771	0	0.116498
GOBP_PYRIMIDINE_RIBONUCLEOSIDE_TRIPHOSPHATE_METABOLIC_PROCESS	15	0.452763	1.78404	0.0162749	0.118533
GOBP_TISSUE_REMODELING	129	0.214012	1.78278	0.00592885	0.119025
REACTOME_HOMOLOGOUS_DNA_PAIRING_AND_STRAND_EXCHANGE	37	0.31715	1.78215	0.0153846	0.119118
GOMF_NUCLEOBASE_CONTAINING_COMPOUND_KINASE_ACTIVITY	37	0.32007	1.78089	0.00992064	0.119802
GOBP_NUCLEOSIDE_PHOSPHATE_BIOSYNTHETIC_PROCESS	239	0.183748	1.77987	0.00381679	0.119855
GOBP_REGULATION_OF_OSTEOBLAST_DIFFERENTIATION	109	0.217609	1.77856	0.00383142	0.120023
GOBP_MONOCYTE_DIFFERENTIATION	29	0.338718	1.77989	0.0132827	0.120248
GOMF_LYASE_ACTIVITY	148	0.202142	1.77879	0	0.12025
GOBP_ENDOCARDIAL_CUSHION_FORMATION	30	0.342924	1.77386	0.0276134	0.122227
GOBP_CARTILAGE_CONDENSATION	16	0.432762	1.77488	0.0215686	0.122258
GOBP_POSITIVE_REGULATION_OF_PEPTIDASE_ACTIVITY	125	0.214884	1.77157	0.00957854	0.12239
HALLMARK_G2M_CHECKPOINT	158	0.201876	1.77315	0.00396825	0.122413
REACTOME_REGULATION_OF_INSULIN_LIKE_GROWTH_FACTOR_IGF_TRANSPORT_AND_UPTAKE_BY_INSULIN_LIKE_GROWTH_FACTOR_BINDING_PROTEINS_IGFBPS	92	0.237167	1.77393	0.00380228	0.122587
GOBP_TRANSLESION_SYNTHESIS	23	0.362229	1.77161	0.0186722	0.122748
GOBP_NEGATIVE_REGULATION_OF_IMMUNE_EFFECTOR_PROCESS	75	0.243733	1.77217	0.00373134	0.122762
NPAT_TARGET_GENES	191	0.193097	1.76869	0	0.123117
GOBP_CELL_DIFFERENTIATION_INVOLVED_IN_KIDNEY_DEVELOPMENT	49	0.282647	1.76996	0.0131827	0.123282
GOBP_TRNA_5_END_PROCESSING	16	0.430794	1.7689	0.0241935	0.123349
GOCC_CATALYTIC_STEP_2_SPLICEOSOME	70	0.256301	1.76916	0.0148305	0.123489
GOBP_MYELOID_LEUKOCYTE_MIGRATION	154	0.202264	1.76682	0.00585938	0.124164
GOMF_PHOSPHOTRANSFERASE_ACTIVITY_PHOSPHATE_GROUP_AS_ACCEPTOR	31	0.328198	1.7653	0.00849257	0.12459
GOBP_STEROID_HORMONE_SECRETION	20	0.399752	1.76468	0.0198413	0.124685
GOBP_EMBRYONIC_HEART_TUBE_DEVELOPMENT	70	0.254036	1.76568	0.00961539	0.124688
GOBP_MRNA_TRANSCRIPTION	41	0.297065	1.76399	0.00984252	0.12479
HALLMARK_INFLAMMATORY_RESPONSE	128	0.211664	1.76317	0.00767754	0.125028
GOBP_PROTEIN_TRIMERIZATION	16	0.429767	1.76244	0.0287356	0.125244
GOCC_MITOCHONDRIAL_MATRIX	409	0.161764	1.76098	0	0.125697
GOBP_COCHLEA_DEVELOPMENT	40	0.297811	1.76118	0.0116054	0.125922
GOBP_NUCLEOBASE_CONTAINING_SMALL_MOLECULE_METABOLIC_PROCESS	471	0.156957	1.75873	0	0.127156
GOBP_MATURE_B_CELL_DIFFERENTIATION_INVOLVED_IN_IMMUNE_RESPONSE	20	0.398752	1.75814	0.0266393	0.127283
GOCC_SPECIFIC_GRANULE	115	0.223593	1.75753	0.01341	0.127407
REACTOME_METABOLISM_OF_POLYAMINES	51	0.280873	1.75695	0.00582524	0.127469
GOCC_OXIDOREDUCTASE_COMPLEX	103	0.223602	1.75418	0.00392927	0.129305
GOBP_DNA_RECOMBINATION	255	0.177221	1.75367	0.00185185	0.129311
REACTOME_METABOLISM_OF_AMINO_ACIDS_AND_DERIVATIVES	271	0.176044	1.75245	0	0.129932
GOBP_POSITIVE_REGULATION_OF_ERK1_AND_ERK2_CASCADE	143	0.200143	1.74795	0.00200401	0.133247
GOBP_MATURATION_OF_5_8S_RRNA	30	0.324003	1.74648	0.0179283	0.134078
GOBP_NEGATIVE_REGULATION_OF_OSSIFICATION	29	0.345655	1.74529	0.0236686	0.134693
REACTOME_CROSS_PRESENTATION_OF_SOLUBLE_EXOGENOUS_ANTIGENS_ENDOSOMES	43	0.292731	1.74091	0.019084	0.137455
GOCC_CORNIFIED_ENVELOPE	24	0.362625	1.7414	0.0162162	0.137459
REACTOME_POLYMERASE_SWITCHING_ON_THE_C_STRAND_OF_THE_TELOMERE	24	0.361312	1.73872	0.0151188	0.138888
REACTOME_SWITCHING_OF_ORIGINS_TO_A_POST_REPLICATIVE_STATE	80	0.2375	1.73094	0.0118577	0.145279
GOBP_LEUKOCYTE_TETHERING_OR_ROLLING	21	0.370303	1.72396	0.012	0.151085
REACTOME_PRE_NOTCH_EXPRESSION_AND_PROCESSING	73	0.246786	1.72171	0.0151515	0.152768
REACTOME_MITOCHONDRIAL_FATTY_ACID_BETA_OXIDATION	28	0.339892	1.72041	0.0254403	0.153076
GOBP_ENDOCRINE_PANCREAS_DEVELOPMENT	33	0.324483	1.71912	0.0255906	0.153403
GOBP_REGULATION_OF_OSSIFICATION	97	0.226115	1.72046	0.00559702	0.153469
GOBP_PURINE_CONTAINING_COMPOUND_METABOLIC_PROCESS	379	0.16391	1.71958	0	0.153486
GOBP_REGULATION_OF_PEPTIDASE_ACTIVITY	220	0.173918	1.71691	0	0.155099
GOMF_COLLAGEN_BINDING	58	0.262182	1.71629	0.0157791	0.155188
GOBP_DNA_REPAIR	490	0.153017	1.71272	0	0.157778
GOMF_PROTEIN_HETERODIMERIZATION_ACTIVITY	228	0.181231	1.71227	0.00385356	0.157821
REACTOME_COLLAGEN_DEGRADATION	53	0.264346	1.71296	0.0197239	0.158021
GOBP_RNA_CAPPING	31	0.324804	1.70941	0.0162272	0.158831
GOBP_CGMP_MEDIATED_SIGNALING	19	0.390726	1.71084	0.0194553	0.158841
GOMF_RNA_EXONUCLEASE_ACTIVITY	36	0.307431	1.71035	0.0294118	0.158875
GOCC_INTERCALATED_DISC	42	0.291587	1.70962	0.024952	0.159118
MIR517A_3P_MIR517B_3P_MIR517C_3P	16	0.415199	1.70858	0.033264	0.159207
GOBP_BRANCHING_INVOLVED_IN_MAMMARY_GLAND_DUCT_MORPHOGENESIS	18	0.399909	1.7025	0.0292969	0.161694
GOBP_SPECIFICATION_OF_SYMMETRY	108	0.215284	1.70565	0.0109091	0.161728
GOBP_ENDOCARDIAL_CUSHION_DEVELOPMENT	52	0.265338	1.70419	0.0211132	0.161752
GOBP_GLANDULAR_EPITHELIAL_CELL_DIFFERENTIATION	56	0.261106	1.70274	0.0117878	0.161909
GOMF_METHYL_CPG_BINDING	20	0.377219	1.70452	0.0256881	0.161919
GOBP_MOTILE_CILIUM_ASSEMBLY	43	0.295223	1.70353	0.0196078	0.161943
GOBP_REGULATION_OF_DNA_METABOLIC_PROCESS	417	0.157024	1.70472	0	0.162157
GOMF_OXIDOREDUCTASE_ACTIVITY_ACTING_ON_PEROXIDE_AS_ACCEPTOR	38	0.292677	1.6977	0.0239044	0.162295
GOBP_REGULATION_OF_TISSUE_REMODELING	54	0.263812	1.7028	0.014652	0.162295
GOBP_EXTERNAL_ENCAPSULATING_STRUCTURE_ORGANIZATION	261	0.171118	1.70123	0.00742115	0.162477
REACTOME_TCF_DEPENDENT_SIGNALING_IN_RESPONSE_TO_WNT	178	0.186559	1.69792	0.00403226	0.16252
GOBP_ENDOCHONDRAL_BONE_MORPHOGENESIS	51	0.267944	1.6969	0.0187266	0.162632
HJURP_TARGET_GENES	38	0.297706	1.70012	0.0221402	0.162642
GOBP_ACTIN_FILAMENT_BASED_TRANSPORT	20	0.383443	1.69808	0.0375235	0.162783
GOBP_BONE_CELL_DEVELOPMENT	15	0.425862	1.7004	0.025641	0.162825
REACTOME_NEGATIVE_REGULATION_OF_NOTCH4_SIGNALING	49	0.272633	1.69814	0.0138067	0.163189
GOBP_NON_CANONICAL_NF_KAPPAB_SIGNAL_TRANSDUCTION	103	0.217102	1.69841	0.00400802	0.163372
GOMF_OXIDOREDUCTASE_ACTIVITY_ACTING_ON_NAD_P_H	69	0.246126	1.69874	0.0116959	0.163514
REACTOME_G1_S_SPECIFIC_TRANSCRIPTION	20	0.382482	1.69495	0.0352505	0.163701
GOBP_DOUBLE_STRAND_BREAK_REPAIR	254	0.175179	1.69528	0.00198807	0.163792
REACTOME_G0_AND_EARLY_G1	20	0.377048	1.69187	0.0241449	0.164598
GOBP_NEGATIVE_REGULATION_OF_PROTEIN_MATURATION	18	0.38679	1.69311	0.0191571	0.16464
GOBP_REGULATION_OF_TELOMERASE_ACTIVITY	42	0.286896	1.69224	0.0114504	0.16468
GOBP_PROTEIN_LOCALIZATION_TO_CHROMOSOME_TELOMERIC_REGION	27	0.337546	1.69133	0.0162933	0.164707
REACTOME_HDR_THROUGH_HOMOLOGOUS_RECOMBINATION_HRR	59	0.255449	1.69339	0.015748	0.164785
GOMF_WIDE_PORE_CHANNEL_ACTIVITY	20	0.384014	1.69254	0.0327553	0.164797
GOBP_RRNA_TRANSCRIPTION	35	0.306904	1.68922	0.0200401	0.166372
GOBP_REGULATION_OF_LYMPHOCYTE_APOPTOTIC_PROCESS	40	0.291257	1.68861	0.0159046	0.166496
GOMF_ATP_DEPENDENT_PROTEIN_FOLDING_CHAPERONE	25	0.34492	1.68772	0.0307102	0.166915
GOBP_RRNA_MODIFICATION	26	0.337633	1.68554	0.0246407	0.168677
GOCC_CHROMOSOME_TELOMERIC_REGION	143	0.193102	1.68497	0.00790514	0.168761
GOBP_REGULATION_OF_BLOOD_VESSEL_ENDOTHELIAL_CELL_MIGRATION	81	0.232681	1.68418	0.019084	0.169089
GOBP_HEART_VALVE_DEVELOPMENT	67	0.243768	1.67683	0.0174081	0.176094
GOBP_POSITIVE_REGULATION_OF_LIPID_CATABOLIC_PROCESS	17	0.400974	1.67352	0.0225873	0.179189
GOBP_POSITIVE_REGULATION_OF_PROTEIN_LOCALIZATION_TO_NUCLEUS	78	0.22536	1.67159	0.0155945	0.180746
REACTOME_TRANSLESION_SYNTHESIS_BY_POLK	17	0.396045	1.67026	0.0513834	0.181652
GOBP_EAR_DEVELOPMENT	195	0.178527	1.66892	0	0.182109
GOBP_HEART_VALVE_MORPHOGENESIS	57	0.254242	1.66899	0.0288462	0.182505
GOMF_PEPTIDASE_REGULATOR_ACTIVITY	136	0.197183	1.66562	0.0112994	0.185154
REACTOME_SCF_BETA_TRCP_MEDIATED_DEGRADATION_OF_EMI1	48	0.27122	1.66471	0.0392157	0.18567
GOCC_CYTOPLASMIC_REGION	227	0.169384	1.65821	0.00585938	0.18625
GOCC_SPLICEOSOMAL_TRI_SNRNP_COMPLEX	31	0.312488	1.66371	0.0316832	0.186266
REACTOME_DNA_DAMAGE_TELOMERE_STRESS_INDUCED_SENESCENCE	50	0.265388	1.66114	0.0192308	0.186364
GOCC_CHITOSOME	19	0.381842	1.65846	0.0345489	0.186432
MIR4322	29	0.327552	1.65874	0.027027	0.186606
GOBP_B_CELL_ACTIVATION_INVOLVED_IN_IMMUNE_RESPONSE	65	0.241895	1.66212	0.0155945	0.186652
KTGGYRSGAA_UNKNOWN	65	0.250475	1.66114	0.0188679	0.186829
GOBP_CONNECTIVE_TISSUE_DEVELOPMENT	241	0.17207	1.66236	0.00395257	0.186849
GOBP_SOMATIC_DIVERSIFICATION_OF_IMMUNOGLOBULINS	51	0.262218	1.6588	0.0253411	0.187022
GOBP_MITOCHONDRIAL_ELECTRON_TRANSPORT_NADH_TO_UBIQUINONE	44	0.27848	1.66256	0.0207156	0.187096
GOBP_ENDOCARDIAL_CUSHION_MORPHOGENESIS	43	0.278923	1.65998	0.0328185	0.187153
GOBP_RESPONSE_TO_INTERLEUKIN_6	29	0.325767	1.6591	0.030888	0.187169
REACTOME_CYCLIN_A_CDK2_ASSOCIATED_EVENTS_AT_S_PHASE_ENTRY	70	0.235587	1.66121	0.0216963	0.187236
GOBP_LYMPHOCYTE_ACTIVATION_INVOLVED_IN_IMMUNE_RESPONSE	141	0.193507	1.65933	0.0116505	0.187386
GOBP_COLLAGEN_BIOSYNTHETIC_PROCESS	28	0.330674	1.65509	0.0184502	0.189252
GOBP_TYPE_B_PANCREATIC_CELL_DIFFERENTIATION	22	0.357569	1.6532	0.0346154	0.190484
GOBP_DNA_TEMPLATED_DNA_REPLICATION	133	0.193852	1.65278	0.0114068	0.190507
HSD17B8_TARGET_GENES	426	0.151492	1.65225	0.002	0.190604
GOBP_LYMPHOCYTE_APOPTOTIC_PROCESS	58	0.244786	1.65345	0.0322581	0.190696
REACTOME_TRANSLESION_SYNTHESIS_BY_Y_FAMILY_DNA_POLYMERASES_BYPASSES_LESIONS_ON_DNA_TEMPLATE	37	0.292704	1.65047	0.0274841	0.192132
GOCC_CILIARY_BASE	38	0.294576	1.64948	0.0223577	0.192732
GOCC_CYTOPLASMIC_MICROTUBULE	84	0.223459	1.64816	0.0150943	0.193753
GOBP_DNA_SYNTHESIS_INVOLVED_IN_DNA_REPAIR	32	0.314804	1.6469	0.0417495	0.1938
REACTOME_RHO_GTPASES_ACTIVATE_NADPH_OXIDASES	21	0.361565	1.64716	0.0309478	0.193934
GOBP_CHROMOSOME_ORGANIZATION	487	0.146171	1.64722	0.0019084	0.194337
GOBP_SERTOLI_CELL_DIFFERENTIATION	15	0.407343	1.64467	0.0334646	0.19545
GOBP_MORPHOGENESIS_OF_A_BRANCHING_STRUCTURE	159	0.192843	1.64487	0.0160643	0.195684
REACTOME_ADRENALINE_NORADRENALINE_INHIBITS_INSULIN_SECRETION	25	0.342659	1.64158	0.0354331	0.197659
GOMF_ENDOPEPTIDASE_REGULATOR_ACTIVITY	100	0.209645	1.64197	0.0175439	0.197681
GOBP_NEGATIVE_REGULATION_OF_LYMPHOCYTE_APOPTOTIC_PROCESS	26	0.337393	1.6421	0.0223048	0.197997
GOBP_CELLULAR_EXTRAVASATION	51	0.262352	1.64	0.0213592	0.198995
REACTOME_GENE_SILENCING_BY_RNA	89	0.218769	1.63597	0.0155039	0.201903
GOBP_RENAL_SYSTEM_DEVELOPMENT	274	0.163306	1.63635	0.00357782	0.201917
GOBP_RIBOSOMAL_SMALL_SUBUNIT_BIOGENESIS	79	0.227853	1.63664	0.0256881	0.20201
GOBP_LEUKOCYTE_MIGRATION	254	0.162937	1.63699	0.00583658	0.202038
GOBP_POSITIVE_REGULATION_OF_SMAD_PROTEIN_SIGNAL_TRANSDUCTION	21	0.359077	1.63544	0.0477099	0.202053
REACTOME_SOMITOGENESIS	49	0.262816	1.63488	0.0281125	0.202271
GOBP_GAP_JUNCTION_ASSEMBLY	16	0.403971	1.6335	0.0381679	0.203337
GOBP_NUCLEOBASE_BIOSYNTHETIC_PROCESS	17	0.388819	1.6316	0.0400763	0.20517
GOBP_REGULATION_OF_BONE_REMODELING	39	0.279678	1.63077	0.0333952	0.205743
GOBP_POSITIVE_REGULATION_OF_B_CELL_ACTIVATION	60	0.245868	1.63021	0.0225141	0.20592
GOBP_POSITIVE_REGULATION_OF_TRANSCRIPTION_BY_RNA_POLYMERASE_I	31	0.299226	1.62825	0.0422535	0.207277
GOBP_PYRIMIDINE_RIBONUCLEOTIDE_BIOSYNTHETIC_PROCESS	19	0.37403	1.62836	0.0479042	0.207659
GOCC_SPLICEOSOMAL_COMPLEX	166	0.181723	1.62657	0.00787402	0.2082
GOBP_TISSUE_MIGRATION	273	0.162941	1.62681	0.00204918	0.208404
GOMF_SIGNALING_RECEPTOR_COMPLEX_ADAPTOR_ACTIVITY	38	0.282555	1.62531	0.0410959	0.208769
GOBP_COLLAGEN_METABOLIC_PROCESS	71	0.230165	1.62566	0.023622	0.208822
GOMF_GENERAL_TRANSCRIPTION_INITIATION_FACTOR_BINDING	47	0.25771	1.62348	0.0300601	0.209002
GOBP_CELL_MIGRATION_INVOLVED_IN_HEART_DEVELOPMENT	18	0.379421	1.62399	0.0517241	0.209334
GOBP_CELLULAR_RESPONSE_TO_VITAMIN	23	0.345339	1.62351	0.0340681	0.20945
GOBP_AMP_METABOLIC_PROCESS	20	0.362571	1.62427	0.0314465	0.20946
GOMF_MICROFILAMENT_MOTOR_ACTIVITY	31	0.306095	1.62201	0.0324427	0.210276
GOBP_OSTEOBLAST_DIFFERENTIATION	197	0.175029	1.62111	0.00578035	0.210862
GOBP_BONE_GROWTH	26	0.323852	1.61875	0.0322581	0.212239
REACTOME_DEGRADATION_OF_AXIN	50	0.258657	1.61886	0.0316456	0.212595
GOBP_POSITIVE_REGULATION_OF_PHOSPHOLIPASE_ACTIVITY	31	0.308728	1.61908	0.0445344	0.212844
REACTOME_VISUAL_PHOTOTRANSDUCTION	68	0.233303	1.61734	0.0194932	0.212885
REACTOME_G_PROTEIN_ACTIVATION	19	0.370418	1.6177	0.0451745	0.212921
REACTOME_REGULATION_OF_RUNX2_EXPRESSION_AND_ACTIVITY	66	0.238085	1.6162	0.0214844	0.213851
GOBP_NEPHRON_DEVELOPMENT	135	0.188008	1.61485	0.00793651	0.215109
REACTOME_TRANSCRIPTION_OF_E2F_TARGETS_UNDER_NEGATIVE_CONTROL_BY_DREAM_COMPLEX	15	0.40922	1.61311	0.0527383	0.216778
GOBP_MATURATION_OF_SSU_RRNA	44	0.277251	1.61253	0.0214425	0.217028
GOMF_SINGLE_STRANDED_DNA_BINDING	101	0.205416	1.61193	0.0117417	0.217257
GOBP_DOUBLE_STRAND_BREAK_REPAIR_VIA_NONHOMOLOGOUS_END_JOINING	57	0.247823	1.61146	0.0302457	0.217376
GOBP_TELOMERE_ORGANIZATION	152	0.186364	1.61102	0.0156556	0.217446
GOBP_NEPHRON_EPITHELIUM_DEVELOPMENT	103	0.203273	1.60857	0.0243446	0.218076
E2F_01	61	0.246291	1.60964	0.0275591	0.218265
GOBP_OSTEOCLAST_DIFFERENTIATION	79	0.224256	1.60802	0.0262626	0.218292
GOCC_TERTIARY_GRANULE	114	0.199684	1.60991	0.00787402	0.218364
GOBP_RNA_TEMPLATED_DNA_BIOSYNTHETIC_PROCESS	57	0.244073	1.60867	0.0233918	0.218461
GOBP_REGULATION_OF_STEROID_HORMONE_SECRETION	16	0.389104	1.60884	0.0379507	0.218736
RACCACAR_AML_Q6	206	0.171	1.60674	0.0132827	0.219346
REACTOME_PROGRAMMED_CELL_DEATH	179	0.177133	1.60539	0.0159681	0.21966
REACTOME_GAP_FILLING_DNA_REPAIR_SYNTHESIS_AND_LIGATION_IN_GG_NER	23	0.340146	1.606	0.046	0.219772
GOMF_COPPER_ION_BINDING	49	0.258551	1.60541	0.0448598	0.220108
REACTOME_ACTIVATION_OF_THE_PRE_REPLICATIVE_COMPLEX	26	0.325149	1.60346	0.0410959	0.221119
REACTOME_INTEGRIN_CELL_SURFACE_INTERACTIONS	68	0.231074	1.60358	0.0275049	0.221428
GOBP_HEART_FORMATION	25	0.334804	1.60249	0.0461847	0.221836
REACTOME_MRNA_SPLICING_MINOR_PATHWAY	41	0.276208	1.602	0.0310078	0.221988
GOMF_AMINO_ACID_BINDING	38	0.278103	1.60053	0.0402414	0.223233
GOBP_PYRIMIDINE_NUCLEOTIDE_METABOLIC_PROCESS	45	0.265595	1.59965	0.0333952	0.223913
REACTOME_TRNA_PROCESSING	94	0.211197	1.59875	0.0345489	0.224568
REACTOME_REGULATION_OF_MRNA_STABILITY_BY_PROTEINS_THAT_BIND_AU_RICH_ELEMENTS	75	0.22439	1.59782	0.0283019	0.225267
GOCC_CILIARY_BASAL_BODY	144	0.182551	1.59566	0.0175439	0.227596
GOBP_MITOTIC_METAPHASE_CHROMOSOME_ALIGNMENT	46	0.26449	1.59414	0.0353817	0.227613
GOBP_POSITIVE_REGULATION_OF_DNA_METABOLIC_PROCESS	245	0.161704	1.5951	0	0.227815
GOBP_TRNA_PROCESSING	117	0.195721	1.59429	0.023622	0.227886
GOBP_RESPIRATORY_ELECTRON_TRANSPORT_CHAIN	106	0.19667	1.59437	0.0206767	0.228251
REACTOME_HATS_ACETYLATE_HISTONES	102	0.200697	1.59274	0.0244361	0.228528
GOBP_BRANCHING_MORPHOGENESIS_OF_AN_EPITHELIAL_TUBE	126	0.192894	1.59303	0.0223577	0.228602
GOBP_POSITIVE_REGULATION_OF_COLLAGEN_METABOLIC_PROCESS	17	0.384855	1.59138	0.0382409	0.228856
REACTOME_SYNDECAN_INTERACTIONS	26	0.317589	1.59151	0.0508806	0.22919
GOBP_REGULATION_OF_PHOSPHOLIPASE_C_ACTIVITY	26	0.316658	1.59177	0.03	0.229358
REACTOME_PROSTACYCLIN_SIGNALLING_THROUGH_PROSTACYCLIN_RECEPTOR	16	0.384541	1.58986	0.0559846	0.229861
GOBP_EPITHELIAL_TUBE_MORPHOGENESIS	275	0.157923	1.59021	0.00579151	0.229876
REACTOME_DEGRADATION_OF_THE_EXTRACELLULAR_MATRIX	112	0.197114	1.58755	0.0213592	0.232341
GOMF_PHOSPHOTYROSINE_RESIDUE_BINDING	36	0.285119	1.58712	0.0415842	0.23249
MIR4265	30	0.299292	1.58618	0.0468468	0.232756
GOBP_GLAND_MORPHOGENESIS	102	0.209006	1.58651	0.0168224	0.232836
REACTOME_ADP_SIGNALLING_THROUGH_P2Y_PURINOCEPTOR_1	21	0.345776	1.58574	0.046	0.232852
ZBED4_TARGET_GENES	231	0.163595	1.58389	0.00767754	0.234789
GOBP_MATURE_B_CELL_DIFFERENTIATION	23	0.332678	1.58273	0.0374532	0.23587
GOBP_MAMMARY_GLAND_EPITHELIAL_CELL_PROLIFERATION	22	0.333779	1.5795	0.0526316	0.23957
GOMF_DAMAGED_DNA_BINDING	61	0.242479	1.57915	0.0386847	0.239604
GOBP_REGULATION_OF_MITOTIC_NUCLEAR_DIVISION	91	0.208258	1.57852	0.0207156	0.239978
GOBP_POSITIVE_REGULATION_OF_TRANSFERASE_ACTIVITY	334	0.149761	1.57813	0.00767754	0.240036
REACTOME_THROMBOXANE_SIGNALLING_THROUGH_TP_RECEPTOR	21	0.345509	1.57743	0.0363636	0.240489
GOBP_NUCLEOSIDE_TRIPHOSPHATE_BIOSYNTHETIC_PROCESS	110	0.195543	1.57592	0.0244399	0.241024
GOBP_REGULATION_OF_MORPHOGENESIS_OF_A_BRANCHING_STRUCTURE	40	0.269803	1.57547	0.042471	0.241074
GOMF_SIGNALING_ADAPTOR_ACTIVITY	78	0.219799	1.57597	0.0319361	0.241448
GOBP_MONOSACCHARIDE_CATABOLIC_PROCESS	41	0.266915	1.57602	0.0462107	0.24186
REACTOME_DEGRADATION_OF_GLI1_BY_THE_PROTEASOME	51	0.248174	1.57161	0.0487329	0.242944
GOBP_REGULATION_OF_CARTILAGE_DEVELOPMENT	59	0.232083	1.57173	0.0376238	0.243259
GOBP_RESPONSE_TO_EPIDERMAL_GROWTH_FACTOR	33	0.287891	1.57186	0.0450281	0.243543
GOBP_B_CELL_DIFFERENTIATION	96	0.20733	1.57073	0.029703	0.243591
GOMF_GLUTATHIONE_PEROXIDASE_ACTIVITY	17	0.368489	1.5721	0.0582329	0.243728
GOBP_LEUKOCYTE_CHEMOTAXIS	154	0.18193	1.57234	0.0180723	0.243876
GOBP_ICOSANOID_BIOSYNTHETIC_PROCESS	35	0.284194	1.56974	0.046332	0.243942
GOBP_POSITIVE_REGULATION_OF_REACTIVE_OXYGEN_SPECIES_METABOLIC_PROCESS	54	0.250564	1.57264	0.0566406	0.243959
GOBP_SUPEROXIDE_METABOLIC_PROCESS	51	0.250205	1.56996	0.0541082	0.24412
GOBP_PYRIMIDINE_NUCLEOTIDE_BIOSYNTHETIC_PROCESS	27	0.316989	1.57278	0.0383065	0.244262
GOBP_REGULATION_OF_LIPOPOLYSACCHARIDE_MEDIATED_SIGNALING_PATHWAY	19	0.36485	1.56902	0.0655106	0.244426
GOBP_EMBRYONIC_HEART_TUBE_MORPHOGENESIS	59	0.23914	1.56662	0.0332103	0.24578
GOBP_CELL_MIGRATION_INVOLVED_IN_SPROUTING_ANGIOGENESIS	49	0.251631	1.56767	0.0524194	0.24578
GOBP_REGULATION_OF_IMMUNE_EFFECTOR_PROCESS	248	0.162923	1.56728	0.00739372	0.245838
GOBP_POSITIVE_REGULATION_OF_PROTEOLYSIS	275	0.156409	1.56672	0.0147874	0.246141
GOBP_NCRNA_TRANSCRIPTION	111	0.193503	1.56528	0.0251938	0.247061
GOBP_RENAL_FILTRATION	27	0.312379	1.56336	0.0672727	0.247389
GOMF_LRR_DOMAIN_BINDING	15	0.385987	1.56365	0.0596421	0.247466
REACTOME_ECM_PROTEOGLYCANS	63	0.229855	1.5637	0.0422018	0.247877
GOBP_POSITIVE_REGULATION_OF_ACTIN_FILAMENT_BUNDLE_ASSEMBLY	56	0.244037	1.56435	0.0460653	0.24791
REACTOME_FORMATION_OF_PARAXIAL_MESODERM	60	0.235142	1.56385	0.0355805	0.24812
GOBP_REGULATION_OF_KIDNEY_DEVELOPMENT	27	0.309337	1.5619	0.0506823	0.248483
GOBP_ENDOTHELIUM_DEVELOPMENT	113	0.194186	1.56196	0.0285171	0.248868
B. Enriched in downregulated genes in Mir96Dmdo
Gene set name	Number of misregulated genes in gene set	Enrichment score	Normalised enrichment score	P-value	FDR
ACCAATC_MIR509	44	-0.576704	-3.46299	0	0
MIR3960_MIR8072	15	-0.834942	-3.45367	0	0
REACTOME_EGR2_AND_SOX10_MEDIATED_INITIATION_OF_SCHWANN_CELL_MYELINATION	28	-0.652957	-3.40867	0	0
REACTOME_DOPAMINE_NEUROTRANSMITTER_RELEASE_CYCLE	22	-0.62723	-2.97507	0	0.0006122
GOBP_NEUROTRANSMITTER_TRANSPORT	163	-0.32629	-2.95328	0	0.000732049
REACTOME_SEROTONIN_NEUROTRANSMITTER_RELEASE_CYCLE	17	-0.675878	-2.88508	0	0.00104751
REACTOME_ACETYLCHOLINE_NEUROTRANSMITTER_RELEASE_CYCLE	15	-0.710568	-2.88655	0	0.0012221
MIR767_3P	102	-0.356636	-2.81658	0	0.0035
REACTOME_GLUTAMATE_NEUROTRANSMITTER_RELEASE_CYCLE	21	-0.59594	-2.7794	0	0.00419063
GOBP_NEUROTRANSMITTER_SECRETION	118	-0.33322	-2.75428	0	0.00462303
GOCC_PRESYNAPSE	453	-0.243469	-2.7238	0	0.00527183
MIR636	192	-0.285958	-2.72957	0	0.00553168
GOBP_CALCIUM_ION_REGULATED_EXOCYTOSIS_OF_NEUROTRANSMITTER	16	-0.641175	-2.67059	0	0.00860693
REACTOME_NOREPINEPHRINE_NEUROTRANSMITTER_RELEASE_CYCLE	15	-0.654842	-2.62772	0	0.00936546
GOBP_SYNAPTIC_VESICLE_EXOCYTOSIS	81	-0.363192	-2.63491	0	0.00939363
GOBP_PERIPHERAL_NERVOUS_SYSTEM_DEVELOPMENT	69	-0.371789	-2.63043	0	0.00941017
GOCC_PERIKARYON	121	-0.311534	-2.6161	0	0.00945602
MIR152_3P	302	-0.255179	-2.6523	0	0.00963781
MIR148A_3P	302	-0.251185	-2.60974	0	0.0096825
GOBP_VESICLE_MEDIATED_TRANSPORT_IN_SYNAPSE	188	-0.284253	-2.61719	0	0.00990631
REACTOME_NEUROTRANSMITTER_RELEASE_CYCLE	42	-0.442091	-2.63654	0	0.0099462
MIR25_3P	353	-0.241176	-2.60027	0	0.0102415
NRSF_01	69	-0.375372	-2.64162	0	0.0103391
MIR148B_3P	301	-0.25378	-2.6443	0	0.010542
MIR92B_3P	394	-0.235025	-2.58295	0	0.0115404
TTAYRTAA_E4BP4_01	210	-0.272702	-2.57628	0	0.011611
AGGGCAG_MIR18A	124	-0.310579	-2.55483	0	0.012865
MIR32_5P	395	-0.23649	-2.55786	0	0.0129368
GOCC_SYNAPTIC_VESICLE_MEMBRANE	103	-0.320627	-2.55023	0	0.0130103
MIR92A_3P	397	-0.233243	-2.53713	0	0.0138372
MIR363_3P	356	-0.23505	-2.53173	0	0.014097
GOBP_REGULATION_OF_PROTEIN_DEPOLYMERIZATION	71	-0.359662	-2.51678	0	0.0159315
GOCC_PRESYNAPTIC_ACTIVE_ZONE	63	-0.36453	-2.51167	0	0.0161856
CREBP1_01	149	-0.288818	-2.50133	0	0.0170338
MIR367_3P	356	-0.23505	-2.49581	0	0.0174521
REACTOME_GABA_SYNTHESIS_RELEASE_REUPTAKE_AND_DEGRADATION	17	-0.592597	-2.47818	0	0.0199354
REACTOME_NEURONAL_SYSTEM	302	-0.237639	-2.46688	0	0.0209656
GOBP_ORGANELLE_TRANSPORT_ALONG_MICROTUBULE	81	-0.334239	-2.46834	0	0.0213022
MIR181C_5P	469	-0.216332	-2.45297	0	0.0223481
GOBP_PROTEIN_DEPOLYMERIZATION	93	-0.322394	-2.45555	0	0.0224546
MIR181A_5P_MIR181B_5P	468	-0.216383	-2.44397	0	0.0234937
GOCC_CALYX_OF_HELD	16	-0.569922	-2.43326	0.0019084	0.0249331
TGAATGT_MIR181A_MIR181B_MIR181C_MIR181D	420	-0.217184	-2.425	0	0.0260501
ATGTAGC_MIR221_MIR222	131	-0.291148	-2.42201	0	0.0261504
GOCC_PRESYNAPTIC_MEMBRANE	127	-0.287304	-2.41396	0	0.0272735
MIR181D_5P	467	-0.215044	-2.41092	0	0.0276351
SF1_Q6	221	-0.24642	-2.39945	0	0.0301043
CTATGCA_MIR153	186	-0.261606	-2.3926	0	0.0312495
GOMF_MONOATOMIC_CATION_TRANSMEMBRANE_TRANSPORTER_ACTIVITY	426	-0.214435	-2.37426	0	0.0346572
GOCC_MAIN_AXON	57	-0.353636	-2.35193	0	0.0406216
MIR548F_5P	405	-0.214491	-2.34162	0	0.041034
GOBP_ANTEROGRADE_AXONAL_TRANSPORT	46	-0.381743	-2.33891	0.00193798	0.0410871
MIR4319	372	-0.212034	-2.33653	0	0.0410934
MIR4418	114	-0.289183	-2.34346	0	0.0415888
MIR943	39	-0.408562	-2.34552	0	0.0416405
ACTGAAA_MIR30A3P_MIR30E3P	174	-0.255349	-2.3314	0	0.042097
GOBP_REGULATION_OF_MICROTUBULE_DEPOLYMERIZATION	26	-0.465408	-2.31862	0	0.0435294
MIR8085	182	-0.251634	-2.32021	0	0.0436903
MIR508_3P	81	-0.320828	-2.32162	0	0.0439186
CAGCACT_MIR5123P	134	-0.275242	-2.32264	0	0.0443682
MIR892A	97	-0.291925	-2.31317	0	0.0447268
GOBP_OLIGOSACCHARIDE_LIPID_INTERMEDIATE_BIOSYNTHETIC_PROCESS	20	-0.521128	-2.30835	0.00203666	0.0449455
MIR548AJ_5P_MIR548G_5P_MIR548X_5P	403	-0.214018	-2.30599	0	0.0450599
GOBP_AXONAL_TRANSPORT	60	-0.348071	-2.30852	0	0.045592
MIR6731_5P	183	-0.251647	-2.2949	0	0.0482056
TGCACTG_MIR148A_MIR152_MIR148B	273	-0.224005	-2.28556	0	0.0511826
GOMF_MONOATOMIC_CATION_CHANNEL_ACTIVITY	227	-0.234227	-2.27211	0	0.0529235
MIR192_5P	31	-0.421716	-2.27902	0.00414938	0.0530686
MIR143_5P	110	-0.28632	-2.27299	0	0.0532964
MIR8052	32	-0.413316	-2.2572	0.00449438	0.0536493
MIR509_5P	133	-0.268376	-2.27378	0	0.0536827
CTGAGCC_MIR24	203	-0.23915	-2.27478	0	0.0539549
MMEF2_Q6	218	-0.235517	-2.25429	0	0.0539759
GOCC_DISTAL_AXON	229	-0.234718	-2.25746	0	0.0541794
YWATTWNNRGCT_UNKNOWN	54	-0.347716	-2.26353	0.00211864	0.0544536
LET_7B_5P	332	-0.211702	-2.26541	0	0.0544664
GOCC_PRESYNAPTIC_ACTIVE_ZONE_CYTOPLASMIC_COMPONENT	15	-0.553617	-2.25904	0.0040568	0.0544963
MIR509_3_5P	132	-0.264856	-2.24578	0	0.0546214
GOMF_SYNTAXIN_1_BINDING	19	-0.50277	-2.26041	0	0.0548388
GOBP_ENSHEATHMENT_OF_NEURONS	130	-0.264865	-2.24672	0	0.0549348
GOBP_GLIAL_CELL_DIFFERENTIATION	208	-0.237896	-2.24697	0	0.0554852
GOBP_SYNAPTIC_VESICLE_MEMBRANE_ORGANIZATION	24	-0.466644	-2.24131	0.00408998	0.0555733
GOMF_GATED_CHANNEL_ACTIVITY	217	-0.237749	-2.24803	0	0.055665
MIR4799_5P	333	-0.211866	-2.22975	0	0.0558572
GOBP_VESICLE_DOCKING	57	-0.340565	-2.22586	0	0.0560738
GOMF_CHEMOREPELLENT_ACTIVITY	27	-0.447345	-2.23523	0.00414079	0.0563558
MIR6830_3P	150	-0.25257	-2.2298	0	0.0564504
GGTGTGT_MIR329	94	-0.294282	-2.23716	0	0.0564921
GOMF_CHOLESTEROL_BINDING	42	-0.372732	-2.22331	0.00213675	0.0565222
GOMF_METAL_ION_TRANSMEMBRANE_TRANSPORTER_ACTIVITY	300	-0.215497	-2.23289	0	0.0565616
GOMF_STEROID_BINDING	79	-0.300707	-2.22611	0	0.0566291
LET_7F_5P	331	-0.210232	-2.23069	0	0.0567769
CTCAGGG_MIR125B_MIR125A	283	-0.217466	-2.22062	0	0.0569983
GOBP_REGULATION_OF_TRANS_SYNAPTIC_SIGNALING	386	-0.204868	-2.21672	0	0.0578547
MIR4538	22	-0.472677	-2.18216	0	0.0580789
HFH8_01	158	-0.243759	-2.18585	0	0.0581016
MIR30A_3P	310	-0.210913	-2.17694	0	0.058119
LET_7A_5P_LET_7C_5P_LET_7E_5P	330	-0.208804	-2.18097	0	0.0581432
GOMF_SYNTAXIN_BINDING	56	-0.340344	-2.18444	0	0.0581473
GOBP_FATTY_ACID_DERIVATIVE_BIOSYNTHETIC_PROCESS	33	-0.400197	-2.21415	0.0020284	0.058424
MIR125B_5P	269	-0.218246	-2.17713	0	0.0585326
GOCC_SITE_OF_POLARIZED_GROWTH	155	-0.247706	-2.18623	0	0.0585411
GOBP_LEARNING	115	-0.263238	-2.18228	0	0.0585691
GOBP_REGULATION_OF_NEUROTRANSMITTER_TRANSPORT	80	-0.300129	-2.17803	0	0.0586769
MIR98_5P	331	-0.20881	-2.18887	0	0.0587282
TAATAAT_MIR126	184	-0.242191	-2.2018	0	0.0588388
GOBP_NEGATIVE_REGULATION_OF_MICROTUBULE_POLYMERIZATION_OR_DEPOLYMERIZATION	34	-0.398148	-2.18683	0	0.0588684
GOBP_NEGATIVE_REGULATION_OF_PROTEIN_CONTAINING_COMPLEX_DISASSEMBLY	66	-0.312776	-2.16677	0	0.0589008
LET_7I_5P	333	-0.210906	-2.17331	0	0.0589309
MIR30D_3P	311	-0.208704	-2.1681	0	0.0589348
REACTOME_CHOLESTEROL_BIOSYNTHESIS	22	-0.467426	-2.18991	0.00580271	0.0589523
MIR30E_3P	311	-0.208534	-2.19096	0	0.0590586
MIR423_5P	117	-0.263648	-2.19804	0	0.0590653
GOBP_LOCOMOTORY_BEHAVIOR	161	-0.241401	-2.16874	0	0.0592018
LET_7G_5P	332	-0.20948	-2.19189	0	0.0592556
MIR125A_5P	270	-0.220224	-2.20207	0	0.0593133
GOCC_EXOCYTIC_VESICLE	197	-0.232323	-2.19862	0	0.0594386
TGGTGCT_MIR29A_MIR29B_MIR29C	451	-0.193596	-2.1641	0	0.0594859
MIR4500	424	-0.200382	-2.20326	0	0.0594922
GOBP_GLIAL_CELL_DEVELOPMENT	98	-0.277252	-2.16913	0.00200803	0.0595612
GOMF_MEMBRANE_INSERTASE_ACTIVITY	16	-0.526682	-2.19191	0.00193798	0.0597978
GOBP_ASSOCIATIVE_LEARNING	64	-0.318136	-2.1695	0	0.0598776
GOMF_POTASSIUM_ION_TRANSMEMBRANE_TRANSPORTER_ACTIVITY	101	-0.284043	-2.20373	0	0.0599707
GOMF_INORGANIC_MOLECULAR_ENTITY_TRANSMEMBRANE_TRANSPORTER_ACTIVITY	480	-0.195239	-2.20504	0	0.0601359
GOBP_SCHWANN_CELL_DIFFERENTIATION	36	-0.39274	-2.20816	0	0.0601851
AACTGAC_MIR223	86	-0.295774	-2.19217	0.00206612	0.0602698
AMEF2_Q6	199	-0.234024	-2.20584	0	0.0605053
MIR215_5P	33	-0.404091	-2.19263	0.00617284	0.0607042
MIR8075	70	-0.306458	-2.15579	0	0.0611348
MIR4742_5P	149	-0.246096	-2.15676	0	0.06125
CAGCCTC_MIR4855P	128	-0.255887	-2.15764	0	0.0613846
MIR3199	34	-0.396307	-2.14887	0	0.062399
GCTTGAA_MIR498	95	-0.278016	-2.14488	0	0.0625604
GOCC_TRANSPORT_VESICLE_MEMBRANE	181	-0.23521	-2.14946	0	0.0626488
MIR4701_3P	41	-0.363745	-2.14555	0.00205339	0.0626886
MIR4453	22	-0.467479	-2.15057	0.00635593	0.0627553
MIR582_5P	309	-0.206392	-2.14633	0	0.0628827
GOBP_SCHWANN_CELL_DEVELOPMENT	28	-0.418963	-2.12955	0	0.0634237
MIR10B_3P	66	-0.316111	-2.13948	0.00207469	0.0636462
CAGCTTT_MIR320	229	-0.21884	-2.13819	0	0.0636692
GOBP_AXON_DEVELOPMENT	417	-0.195673	-2.14081	0	0.063694
GOBP_AXO_DENDRITIC_TRANSPORT	70	-0.304883	-2.12969	0.00202429	0.0638059
GOBP_GAMMA_AMINOBUTYRIC_ACID_TRANSPORT	18	-0.495673	-2.12495	0.00590551	0.0639451
GOBP_VESICLE_FUSION_TO_PLASMA_MEMBRANE	20	-0.472293	-2.12272	0.00429185	0.0639848
GOBP_REGULATION_OF_NEUROTRANSMITTER_SECRETION	67	-0.303829	-2.1367	0	0.0639849
GOCC_AXON_CYTOPLASM	57	-0.325559	-2.12349	0	0.064029
MIR3158_5P	142	-0.24924	-2.12066	0	0.0640526
GOBP_WALKING_BEHAVIOR	29	-0.407354	-2.13408	0.010352	0.0640595
GOBP_PROTEIN_INSERTION_INTO_ER_MEMBRANE	26	-0.427894	-2.12552	0.00202429	0.0641852
GOBP_REGULATION_OF_GOLGI_ORGANIZATION	17	-0.502565	-2.12974	0.00413223	0.0642429
GOCC_SYNAPTIC_CLEFT	18	-0.501332	-2.13431	0.00409836	0.0644248
GOMF_VOLTAGE_GATED_CHANNEL_ACTIVITY	135	-0.251036	-2.12586	0	0.0644598
GOBP_ACTIN_FILAMENT_DEPOLYMERIZATION	47	-0.339026	-2.12068	0.00208768	0.0644606
GOBP_SODIUM_ION_TRANSMEMBRANE_TRANSPORT	127	-0.254528	-2.1303	0	0.0645352
MIR135B_5P	256	-0.211901	-2.13156	0	0.0646203
GOBP_REGULATION_OF_PROTEIN_CONTAINING_COMPLEX_DISASSEMBLY	104	-0.269956	-2.11706	0	0.0646469
GOBP_SENSORY_PERCEPTION_OF_PAIN	52	-0.337459	-2.11532	0	0.0647601
GOBP_REGULATION_OF_ERAD_PATHWAY	18	-0.4921	-2.11723	0	0.064968
GOBP_REGULATION_OF_SYNAPTIC_PLASTICITY	167	-0.233147	-2.11185	0	0.0658156
GOBP_CALCIUM_ION_REGULATED_EXOCYTOSIS	53	-0.323791	-2.11084	0	0.0658536
HNF3_Q6	139	-0.25094	-2.10746	0.00198413	0.0667884
GOCC_ENDOPLASMIC_RETICULUM_PROTEIN_CONTAINING_COMPLEX	109	-0.264224	-2.10622	0	0.0668642
GOBP_ESTABLISHMENT_OF_MITOCHONDRION_LOCALIZATION	25	-0.429616	-2.1041	0.00607287	0.0672888
ATACCTC_MIR202	161	-0.235529	-2.10166	0	0.0678588
MIR4303	178	-0.2281	-2.09733	0	0.0679859
REACTOME_REGULATION_OF_MECP2_EXPRESSION_AND_ACTIVITY	25	-0.428156	-2.09494	0.00192678	0.0680952
MIR4717_5P	85	-0.283168	-2.10001	0.00404858	0.0681466
GOCC_SYNAPTIC_MEMBRANE	304	-0.205009	-2.09358	0	0.0682016
GOBP_BEHAVIOR	493	-0.183485	-2.0956	0	0.0682315
MIR1322	59	-0.316013	-2.09862	0	0.0682996
GOMF_STEROL_BINDING	51	-0.332189	-2.09744	0	0.0683421
GOBP_LENS_MORPHOGENESIS_IN_CAMERA_TYPE_EYE	17	-0.486863	-2.09005	0.00806452	0.0687836
MIR6824_5P	59	-0.307801	-2.09097	0.00211416	0.0688789
MIR135A_5P	256	-0.211901	-2.08769	0	0.0693982
GOBP_ADULT_BEHAVIOR	114	-0.256636	-2.08548	0	0.0694255
GOMF_ATPASE_COUPLED_MONOATOMIC_CATION_TRANSMEMBRANE_TRANSPORTER_ACTIVITY	41	-0.360848	-2.0841	0.00209205	0.0695755
GOMF_ACTIVE_MONOATOMIC_ION_TRANSMEMBRANE_TRANSPORTER_ACTIVITY	177	-0.230761	-2.08558	0	0.069753
GOCC_EXCITATORY_SYNAPSE	49	-0.328636	-2.081	0.00194932	0.070381
TCTCTCC_MIR185	102	-0.264291	-2.07884	0	0.07085
GOCC_CELL_BODY	462	-0.185163	-2.07601	0	0.071598
MIR3184_5P	113	-0.259809	-2.07438	0.0021322	0.0718608
MIR548AR_5P	401	-0.189844	-2.06354	0	0.0723378
GTATTAT_MIR3693P	178	-0.229618	-2.06367	0.00204082	0.0726401
GOBP_REGULATION_OF_MICROTUBULE_POLYMERIZATION_OR_DEPOLYMERIZATION	81	-0.278295	-2.04394	0.00622407	0.0727831
LXR_Q3	64	-0.311191	-2.06368	0.00207469	0.0730224
GOMF_POTASSIUM_CHANNEL_ACTIVITY	77	-0.285418	-2.04415	0.00203252	0.0730236
MIR92A_2_5P	177	-0.217292	-2.04269	0	0.0730336
GOBP_DENDRITE_EXTENSION	32	-0.393688	-2.07089	0.00419287	0.0730443
MIR5196_5P	234	-0.210592	-2.06063	0	0.0731165
GOCC_CELL_CORTEX_REGION	31	-0.380732	-2.04453	0.00392157	0.0732372
TGACCTTG_SF1_Q6	213	-0.215428	-2.05922	0	0.073254
MIR5571_5P	124	-0.2528	-2.06968	0	0.0732571
GOCC_NEURON_PROJECTION_TERMINUS	99	-0.268631	-2.06411	0	0.0732604
MIR96_3P	55	-0.314743	-2.05836	0.004329	0.0732653
MIR218_5P	370	-0.194533	-2.06779	0	0.0732935
MIR106A_3P	82	-0.267454	-2.06488	0	0.0732944
MIR367_5P	57	-0.325263	-2.06857	0.00395257	0.0733149
GOBP_CELL_MORPHOGENESIS_INVOLVED_IN_NEURON_DIFFERENTIATION	480	-0.182202	-2.06553	0	0.073316
ATTCTTT_MIR186	229	-0.207188	-2.04496	0	0.0734529
GOBP_OLIGODENDROCYTE_DIFFERENTIATION	85	-0.279157	-2.06593	0.00206186	0.0735794
GOMF_CYTOSKELETAL_ANCHOR_ACTIVITY	20	-0.450896	-2.0533	0.0105708	0.073585
ACTGTGA_MIR27A_MIR27B	408	-0.189037	-2.04555	0	0.0736068
MIR6831_5P	98	-0.264307	-2.0521	0	0.0737688
GOBP_MEMBRANE_DOCKING	82	-0.278002	-2.05611	0.00204499	0.0738335
MIR1262	39	-0.360106	-2.05335	0	0.0739123
REACTOME_METABOLISM_OF_STEROIDS	105	-0.261724	-2.04655	0	0.0739355
REACTOME_TRANSMISSION_ACROSS_CHEMICAL_SYNAPSES	204	-0.215094	-2.04557	0	0.0739431
MIR6866_5P	58	-0.3123	-2.04739	0.00422833	0.0739464
MIR548BB_5P	397	-0.187291	-2.04984	0	0.0740552
MIR6076	47	-0.335304	-2.0537	0.00204082	0.0741439
CTACCTC_LET7A_LET7B_LET7C_LET7D_LET7E_LET7F_MIR98_LET7G_LET7I	331	-0.192569	-2.04752	0	0.0742476
CAGTATT_MIR200B_MIR200C_MIR429	401	-0.187134	-2.05007	0	0.0743377
MIR548A_5P	395	-0.189558	-2.05396	0	0.07436
MIR3908	94	-0.263785	-2.04755	0	0.0745935
GOCC_SARCOPLASMIC_RETICULUM_MEMBRANE	35	-0.359801	-2.0347	0	0.0759748
MIR548O_5P_MIR548W	395	-0.186847	-2.03011	0	0.0773095
MIR137_3P	437	-0.183068	-2.03011	0	0.0776674
MIR4310	231	-0.206776	-2.01932	0	0.0778837
ACACTGG_MIR199A_MIR199B	138	-0.235483	-2.02754	0	0.0780152
GOBP_MICROTUBULE_DEPOLYMERIZATION	37	-0.354147	-2.02563	0.00406504	0.0780796
GOMF_STRUCTURAL_CONSTITUENT_OF_CYTOSKELETON	76	-0.274975	-2.00979	0.00408163	0.0780939
MIR24_3P	238	-0.208081	-2.01949	0	0.0781516
E4BP4_01	173	-0.220891	-2.00883	0	0.0781638
MIR548AD_5P_MIR548AE_5P_MIR548AY_5P_MIR548B_5P_MIR548D_5P	395	-0.186847	-2.01633	0.00204082	0.0782149
MIR3927_3P	86	-0.270609	-2.01789	0	0.0782444
MIR548AK_MIR548AM_5P_MIR548C_5P_MIR548H_5P_MIR548O_5P_MIR548AU_5P	395	-0.186847	-2.01982	0	0.0783527
CAGTGTT_MIR141_MIR200A	268	-0.200876	-2.00981	0	0.0784104
MIR3192_5P	123	-0.245394	-2.02566	0	0.078425
MIR548AP_5P_MIR548J_5P	393	-0.185629	-2.02206	0	0.0784574
MIR1184	144	-0.23193	-2.01647	0	0.0785022
LET_7D_5P	287	-0.198385	-2.02014	0	0.0785606
MIER1_TARGET_GENES	248	-0.204302	-2.00999	0	0.0786532
MIR4710	64	-0.296114	-2.02322	0.0059761	0.0786832
GOBP_REGULATION_OF_MICROTUBULE_CYTOSKELETON_ORGANIZATION	136	-0.237743	-2.02233	0	0.0786956
MIR4458	289	-0.19595	-2.00573	0	0.0787756
ATGTACA_MIR493	283	-0.196364	-2.00664	0.00215983	0.0787788
MIR548AS_5P	394	-0.185139	-2.02043	0	0.0788136
MIR3619_3P	44	-0.322479	-2.00237	0.00397614	0.0788748
REACTOME_SENSORY_PROCESSING_OF_SOUND	69	-0.287961	-2.00462	0.00200401	0.0788769
MIR548I	395	-0.182562	-2.00387	0	0.078893
GOBP_ER_NUCLEUS_SIGNALING_PATHWAY	42	-0.344608	-2.01011	0.00659341	0.0789287
GOMF_SEMAPHORIN_RECEPTOR_BINDING	22	-0.429366	-2.01058	0.00424628	0.0790516
AAGCCAT_MIR135A_MIR135B	287	-0.19699	-2.0025	0	0.0791415
MIR4496	232	-0.204585	-2.01242	0	0.0792242
MIR559	439	-0.181372	-2.01299	0	0.0792613
GOBP_MICROTUBULE_POLYMERIZATION_OR_DEPOLYMERIZATION	114	-0.24421	-2.01065	0	0.0793673
MIR4447	233	-0.205376	-2.01087	0	0.0796183
MIR6165	100	-0.254199	-1.99478	0.0020202	0.0808283
GOBP_SYNAPTIC_VESICLE_RECYCLING	71	-0.281993	-1.99592	0.00409836	0.0809695
MIR6736_5P	38	-0.345985	-1.99382	0.00414938	0.0810293
GOBP_REGULATION_OF_SODIUM_ION_TRANSMEMBRANE_TRANSPORTER_ACTIVITY	39	-0.342655	-1.99487	0.00217391	0.0811324
MIR577	256	-0.201553	-1.99621	0	0.0811883
MIR545_3P	310	-0.190954	-1.989	0	0.0812618
GOBP_SKELETAL_MUSCLE_ADAPTATION	17	-0.476173	-1.98964	0.00567108	0.0812851
GOBP_GOLGI_TO_ENDOSOME_TRANSPORT	15	-0.490315	-1.98977	0.00609756	0.0815647
GOCC_MYELIN_SHEATH	40	-0.338748	-1.99048	0.0104822	0.0816126
GOMF_ATPASE_COUPLED_INTRAMEMBRANE_LIPID_TRANSPORTER_ACTIVITY	22	-0.411137	-1.99056	0.0102881	0.0819049
MIR670_5P	209	-0.208973	-1.98424	0	0.0821526
MIR4758_3P	47	-0.332279	-1.98289	0.00590551	0.0821665
MIR4295	351	-0.188902	-1.99069	0	0.0821903
GOMF_SNARE_BINDING	92	-0.249014	-1.98458	0	0.0822715
MIR4789_5P	314	-0.191003	-1.98311	0	0.0823816
GOCC_AZUROPHIL_GRANULE_MEMBRANE	47	-0.319592	-1.98502	0.00417537	0.0824289
REACTOME_KINESINS	42	-0.327571	-1.96919	0.0105263	0.0826622
MIR6794_3P	71	-0.283712	-1.98516	0.00428265	0.0826956
MIR548AB	396	-0.182039	-1.96975	0	0.0827148
MIR301A_3P	350	-0.185456	-1.9702	0	0.0828192
MIR8084	196	-0.207729	-1.97308	0	0.0828342
MIR3129_5P	131	-0.234497	-1.97098	0	0.0828497
GTGACTT_MIR224	133	-0.229535	-1.97342	0	0.0829807
MIR4648	35	-0.362346	-1.98026	0.00770713	0.0830592
MIR191_5P	18	-0.466534	-1.97123	0.00616016	0.0830864
MIR193B_5P	50	-0.318421	-1.96676	0.008	0.0831894
MIR4472	87	-0.263145	-1.9716	0	0.0832417
GOBP_SYNAPTIC_VESICLE_PRIMING	16	-0.480353	-1.97348	0.00610998	0.0832439
GOBP_GLIOGENESIS	271	-0.195302	-1.96694	0	0.083423
REACTOME_TRANSCRIPTIONAL_REGULATION_BY_MECP2	51	-0.305351	-1.9655	0.00609756	0.0834992
GOBP_SUBSTANTIA_NIGRA_DEVELOPMENT	38	-0.340952	-1.97352	0.00211864	0.0835222
MIR3120_3P	285	-0.192761	-1.97742	0	0.0835534
GOBP_NEURON_CELLULAR_HOMEOSTASIS	52	-0.310543	-1.9781	0.00441501	0.0835835
MIR298	159	-0.222188	-1.9738	0.00198413	0.0836635
HNF3B_01	167	-0.219349	-1.97397	0	0.083887
GOMF_VOLTAGE_GATED_POTASSIUM_CHANNEL_ACTIVITY	60	-0.296473	-1.97404	0.00410678	0.0841887
MIR130B_3P	353	-0.187659	-1.97505	0	0.0843767
MIR4749_3P	45	-0.325604	-1.97434	0.00984252	0.0844065
GOBP_REGULATION_OF_GLIAL_CELL_PROLIFERATION	27	-0.386781	-1.96195	0.00847458	0.0845839
MIR199A_3P_MIR199B_3P	132	-0.233108	-1.96123	0	0.0846195
AGTCTTA_MIR499	65	-0.28825	-1.96213	0.00426439	0.0848203
HMX1_01	35	-0.353357	-1.95799	0.00787402	0.0852016
MIR20A_3P	149	-0.223497	-1.95889	0	0.0853662
GOBP_POSITIVE_REGULATION_OF_SYNAPTIC_TRANSMISSION	129	-0.232538	-1.95812	0.00201613	0.0854452
GOBP_NEURONAL_ACTION_POTENTIAL	26	-0.400429	-1.9559	0.00404858	0.085918
MIR203A_3P	300	-0.192009	-1.95296	0	0.0866328
GOBP_EMBRYONIC_DIGESTIVE_TRACT_DEVELOPMENT	26	-0.390569	-1.95009	0.0142276	0.086886
MIR301B_3P	349	-0.183704	-1.95183	0	0.0868878
MIR889_5P	94	-0.253408	-1.95306	0.00207039	0.0868954
GOCC_NEURON_PROJECTION_CYTOPLASM	80	-0.27004	-1.94944	0.00211416	0.0869205
GOCC_PRESYNAPTIC_ACTIVE_ZONE_MEMBRANE	23	-0.419002	-1.9472	0.0102249	0.087145
MIR548AQ_5P	396	-0.181113	-1.95017	0	0.0871456
GOMF_PASSIVE_TRANSMEMBRANE_TRANSPORTER_ACTIVITY	336	-0.185291	-1.94652	0	0.0871783
MIR4263	220	-0.20311	-1.94824	0	0.0871827
GOCC_CLATHRIN_COATED_VESICLE_MEMBRANE	107	-0.244441	-1.94758	0	0.0871959
MIR5581_3P	104	-0.251389	-1.94553	0	0.0873442
MIR3140_5P	101	-0.253036	-1.95023	0.00196464	0.0874031
GOBP_TISSUE_REGENERATION	54	-0.302541	-1.94422	0.00209205	0.0876361
GOBP_STEROL_BIOSYNTHETIC_PROCESS	53	-0.301397	-1.94085	0.00619835	0.0885111
MIR130A_3P	353	-0.181778	-1.94122	0	0.0886176
MIR6505_5P	158	-0.213461	-1.93745	0	0.0892675
MIR4527	57	-0.30168	-1.93676	0.00601202	0.0893522
AAGCACA_MIR218	343	-0.183148	-1.9378	0	0.0893951
MIR548Y	402	-0.177673	-1.93799	0	0.0895823
MIR555	33	-0.351184	-1.93346	0.01222	0.0907988
GTTATAT_MIR410	77	-0.266817	-1.92959	0.00209205	0.0924556
MIR4677_3P	93	-0.249577	-1.92842	0.00804829	0.0925256
MIR4731_3P	186	-0.210719	-1.92726	0	0.0925481
REACTOME_COPI_INDEPENDENT_GOLGI_TO_ER_RETROGRADE_TRAFFIC	43	-0.332291	-1.92856	0.00623701	0.0927351
GOMF_PDZ_DOMAIN_BINDING	72	-0.270339	-1.92726	0.00194553	0.0928371
MIR3666	350	-0.180585	-1.92371	0	0.0930555
AAGCACT_MIR520F	208	-0.203922	-1.92405	0	0.0931911
MIR519A_3P_MIR519B_3P	352	-0.181389	-1.92286	0	0.0932275
GTTTGTT_MIR495	228	-0.199407	-1.92417	0.00197239	0.0934148
GOBP_NEGATIVE_REGULATION_OF_ACTIN_FILAMENT_DEPOLYMERIZATION	36	-0.343291	-1.92432	0.00205339	0.0936437
GOBP_ENDOPLASMIC_RETICULUM_ORGANIZATION	84	-0.257969	-1.91986	0.00843882	0.0941513
GOBP_MEMBRANE_DEPOLARIZATION_DURING_ACTION_POTENTIAL	22	-0.413073	-1.92015	0.0060241	0.0943145
GOMF_SODIUM_ION_TRANSMEMBRANE_TRANSPORTER_ACTIVITY	102	-0.244794	-1.91845	0.00208333	0.0945923
GGCCAGT_MIR193A_MIR193B	75	-0.26533	-1.91799	0.00404858	0.0945968
TGCTTTG_MIR330	293	-0.186621	-1.91337	0.00197239	0.0960422
MIR519C_3P	353	-0.179427	-1.91359	0	0.0962348
GOMF_VOLTAGE_GATED_MONOATOMIC_CATION_CHANNEL_ACTIVITY	96	-0.249035	-1.91389	0.00419287	0.0963877
TTTGCAC_MIR19A_MIR19B	450	-0.171422	-1.91014	0	0.0966831
MIR6838_3P	52	-0.295472	-1.91063	0.00598802	0.0966886
GOBP_ISOPRENOID_BIOSYNTHETIC_PROCESS	21	-0.426659	-1.90935	0.00616016	0.0968312
MIR6856_5P	77	-0.267485	-1.90818	0.0021645	0.0968747
GOBP_REGULATION_OF_CALCIUM_ION_TRANSMEMBRANE_TRANSPORTER_ACTIVITY	57	-0.289512	-1.90866	0.00819672	0.0969171
REACTOME_PEPTIDE_HORMONE_METABOLISM	64	-0.274658	-1.91074	0.00206612	0.0969337
MIR223_3P	106	-0.23985	-1.90673	0.002079	0.0973434
MIR199B_5P	148	-0.220655	-1.90448	0	0.0974872
GOBP_MYOTUBE_CELL_DEVELOPMENT	28	-0.362535	-1.90366	0.00992064	0.0976436
TCTGGAC_MIR198	73	-0.264803	-1.90475	0.00208768	0.0976569
GOBP_REGULATION_OF_MACROAUTOPHAGY	141	-0.223907	-1.90512	0.002079	0.097813
MIR490_5P	35	-0.344289	-1.90074	0	0.0979518
GOBP_VESICLE_TRANSPORT_ALONG_MICROTUBULE	44	-0.313245	-1.9023	0	0.0979926
GOBP_REGULATED_EXOCYTOSIS	179	-0.2035	-1.89987	0.00211864	0.0981368
REACTOME_POTASSIUM_CHANNELS	66	-0.271464	-1.90086	0.00630252	0.09817
MIR498_5P	195	-0.206378	-1.89873	0.0020284	0.098409
MIR548AO_3P	15	-0.473641	-1.90086	0.0146444	0.098457
GOBP_EXOCYTIC_PROCESS	71	-0.270449	-1.89751	0.004158	0.0987987
GOMF_SPECTRIN_BINDING	20	-0.421019	-1.89388	0.012931	0.0997503
GOBP_SYNAPSE_ASSEMBLY	159	-0.215638	-1.8954	0.00406504	0.0997562
CAATGCA_MIR33	79	-0.25689	-1.89491	0.00208333	0.0997774
GTGCAAT_MIR25_MIR32_MIR92_MIR363_MIR367	252	-0.192476	-1.89409	0	0.0999066
GOBP_DETECTION_OF_MECHANICAL_STIMULUS	39	-0.328485	-1.89223	0.0128755	0.100287
TAGGTCA_MIR192_MIR215	43	-0.32675	-1.89068	0.0083682	0.100337
E47_02	203	-0.201327	-1.88942	0.002079	0.10042
GOMF_SODIUM_CHANNEL_ACTIVITY	34	-0.341413	-1.88884	0.004	0.100466
GOBP_SKELETAL_MUSCLE_ORGAN_DEVELOPMENT	143	-0.22388	-1.89073	0.00419287	0.100589
GOBP_POTASSIUM_ION_TRANSPORT	164	-0.207193	-1.88957	0.00431035	0.10062
MIR4445_5P	70	-0.263377	-1.89101	0	0.100677
GOBP_SENSORY_PERCEPTION_OF_TASTE	26	-0.380499	-1.88731	0.0140281	0.101064
GOBP_REGULATION_OF_NEUROGENESIS	326	-0.181569	-1.88583	0	0.101617
GOBP_FATTY_ACYL_COA_BIOSYNTHETIC_PROCESS	22	-0.407941	-1.88087	0.0194805	0.101959
MIR759	58	-0.278515	-1.88041	0.00590551	0.10199
GOBP_SIGNALING_RECEPTOR_LIGAND_PRECURSOR_PROCESSING	31	-0.34912	-1.88288	0.0144033	0.102019
MIR4704_3P	122	-0.227128	-1.88181	0.00813008	0.102047
MIR12128	104	-0.238992	-1.88324	0	0.102049
GOBP_REGULATION_OF_NERVOUS_SYSTEM_DEVELOPMENT	386	-0.172636	-1.88111	0	0.102124
FOXJ2_01	136	-0.222904	-1.88216	0.00212766	0.102137
GOBP_REGULATION_OF_CALCIUM_ION_TRANSPORT	178	-0.204226	-1.88335	0	0.102287
MIR199A_5P	149	-0.216059	-1.88351	0.00413223	0.102492
GOBP_REGULATION_OF_CALCIUM_ION_TRANSMEMBRANE_TRANSPORT	128	-0.22567	-1.87767	0	0.102607
MIR597_3P	86	-0.252338	-1.87712	0.00601202	0.102613
MIR4327	74	-0.260033	-1.87537	0	0.102638
GOBP_NEGATIVE_REGULATION_OF_PROTEIN_POLYMERIZATION	66	-0.269561	-1.87475	0.00998004	0.102666
MIR194_3P	72	-0.257918	-1.87574	0.00396825	0.10274
GOBP_DENDRITE_MORPHOGENESIS	127	-0.223389	-1.87779	0.00392157	0.102818
GOBP_MALE_GENITALIA_DEVELOPMENT	15	-0.476803	-1.87823	0.010352	0.102859
CTAWWWATA_RSRFC4_Q2	296	-0.181186	-1.87597	0	0.102907
CTACTGT_MIR199A	156	-0.212408	-1.87373	0.00203666	0.103113
MIR4747_5P	224	-0.194376	-1.86963	0	0.104088
GOBP_AXON_ENSHEATHMENT_IN_CENTRAL_NERVOUS_SYSTEM	22	-0.394692	-1.87002	0.0186722	0.104151
GOBP_DENTATE_GYRUS_DEVELOPMENT	19	-0.424656	-1.87037	0.00888889	0.104217
GAGCCAG_MIR149	123	-0.223839	-1.86868	0	0.104338
MIR7854_3P	80	-0.260138	-1.87047	0.00408163	0.10444
MIR4801	224	-0.194	-1.86667	0	0.105204
REACTOME_RAF_INDEPENDENT_MAPK1_3_ACTIVATION	20	-0.409259	-1.8655	0.0164948	0.10565
MIR8087	112	-0.22635	-1.86231	0.00585938	0.105899
GOBP_NEUROMUSCULAR_SYNAPTIC_TRANSMISSION	24	-0.386933	-1.85871	0.0205761	0.106041
GOBP_ACROSOME_REACTION	21	-0.404451	-1.86248	0.0101215	0.106086
MIR466	340	-0.1756	-1.86001	0	0.106092
GOCC_CATION_CHANNEL_COMPLEX	128	-0.224389	-1.85899	0.00210526	0.106115
MIR216A_3P	392	-0.170242	-1.86272	0	0.10624
MIR4438	54	-0.287767	-1.85786	0.00426439	0.10627
MIR5000_3P	87	-0.248041	-1.86016	0	0.106287
MIR4699_3P	394	-0.170059	-1.86067	0	0.106297
GOBP_POSITIVE_REGULATION_OF_INSULIN_SECRETION_INVOLVED_IN_CELLULAR_RESPONSE_TO_GLUCOSE_STIMULUS	25	-0.375302	-1.86107	0.0153846	0.106342
MIR4283	164	-0.209074	-1.85905	0.00446429	0.106343
MIR4753_5P	152	-0.211906	-1.86297	0.00205761	0.106363
GOBP_OLIGODENDROCYTE_DEVELOPMENT	38	-0.320611	-1.86305	0.0117417	0.106584
MIR5683	191	-0.195404	-1.85624	0	0.106823
CAGGGTC_MIR504	74	-0.262278	-1.86307	0.00645161	0.106848
ZNF746_TARGET_GENES	55	-0.287917	-1.85528	0.00813008	0.107151
TTGCACT_MIR130A_MIR301_MIR130B	357	-0.174769	-1.85296	0	0.107169
MIR1179	95	-0.24028	-1.853	0.004329	0.107418
GOMF_PROTEIN_TYROSINE_SERINE_THREONINE_PHOSPHATASE_ACTIVITY	33	-0.333078	-1.85338	0.0104167	0.107431
REACTOME_ONCOGENIC_MAPK_SIGNALING	67	-0.268237	-1.85187	0.00217391	0.107551
MIR4436A	74	-0.258198	-1.85408	0	0.10759
MIR6871_5P	48	-0.299772	-1.85344	0.0139165	0.107661
MIR637	66	-0.266766	-1.84998	0	0.10806
REACTOME_ACTIVATION_OF_AMPK_DOWNSTREAM_OF_NMDARS	19	-0.430326	-1.85008	0.0171306	0.108262
MIR3168	109	-0.225727	-1.84774	0.00208768	0.108969
GOCC_RECYCLING_ENDOSOME	177	-0.205119	-1.84576	0	0.109368
NKX25_01	95	-0.240667	-1.84589	0.00408998	0.109548
MIR6742_5P	35	-0.32597	-1.84627	0.015873	0.109592
GOBP_PROTEIN_LOCALIZATION_TO_CELL_JUNCTION	95	-0.246613	-1.84339	0.00403226	0.110541
MIR7162_3P	184	-0.200844	-1.8426	0	0.110785
REACTOME_SIGNALING_BY_INSULIN_RECEPTOR	60	-0.271129	-1.84139	0.00847458	0.111293
GOBP_COGNITION	246	-0.187777	-1.84049	0	0.111308
REACTOME_OTHER_INTERLEUKIN_SIGNALING	19	-0.417776	-1.83896	0.00616016	0.111441
GOCC_VACUOLAR_MEMBRANE	408	-0.169216	-1.84074	0	0.111452
LXR_DR4_Q3	72	-0.258883	-1.83928	0.00639659	0.111478
MIR128_3P	390	-0.168138	-1.83942	0	0.11168
GOBP_REGULATION_OF_SYNAPTIC_VESICLE_EXOCYTOSIS	38	-0.322219	-1.83693	0.00845666	0.112135
MIR6790_5P	36	-0.325534	-1.83715	0.0196464	0.11226
GOMF_ATPASE_COUPLED_TRANSMEMBRANE_TRANSPORTER_ACTIVITY	75	-0.257663	-1.83605	0.00869565	0.112364
CATTTCA_MIR203	251	-0.185838	-1.83499	0.00204918	0.112724
GOCC_CONTRACTILE_FIBER	192	-0.192727	-1.83355	0.00412371	0.112763
MIR485_3P	183	-0.197476	-1.83444	0.00414938	0.112793
GOBP_REGULATION_OF_SYNAPSE_STRUCTURE_OR_ACTIVITY	210	-0.193184	-1.83362	0	0.113005
MIR4320	36	-0.327233	-1.83269	0.0207469	0.113059
MIR3201	64	-0.265885	-1.83128	0.0167015	0.113324
MIR3159	76	-0.256405	-1.83067	0.012	0.113477
MIR5589_3P	131	-0.215896	-1.83146	0.00431035	0.113505
MIR454_3P	380	-0.172053	-1.82922	0	0.114159
MIR4273	93	-0.23954	-1.82504	0	0.114174
GOBP_MUSCLE_ORGAN_DEVELOPMENT	273	-0.180503	-1.82622	0.00214133	0.114184
REACTOME_PHOSPHOLIPID_METABOLISM	172	-0.201698	-1.82531	0.00387597	0.114237
MIR498_3P	191	-0.200583	-1.8257	0.00215054	0.11424
MIR539_3P	183	-0.197476	-1.82436	0	0.114297
MIR4494	41	-0.311464	-1.82629	0.00858369	0.114405
GOBP_SYNAPSE_ORGANIZATION	394	-0.168581	-1.82665	0	0.114452
MIR136_5P	93	-0.239584	-1.82307	0.0103734	0.114557
TGTATGA_MIR4853P	134	-0.216604	-1.82669	0	0.114687
MIR6776_5P	60	-0.267777	-1.82324	0.0102669	0.114694
MIR11399	59	-0.27263	-1.82706	0.00627615	0.114715
GOBP_AMYLOID_BETA_CLEARANCE	29	-0.346717	-1.82706	0.0184805	0.114979
MYOD_Q6_01	203	-0.194374	-1.82151	0	0.115037
MIR3665	64	-0.267981	-1.82719	0.0083682	0.115148
ATF3_Q6	201	-0.193022	-1.82173	0	0.115185
TAGCTTT_MIR9	206	-0.191365	-1.82032	0	0.115499
MIR194_5P	161	-0.20277	-1.81834	0.0040568	0.115707
MIR5197_5P	154	-0.206801	-1.81842	0.002079	0.115896
GOBP_ERAD_PATHWAY	97	-0.235764	-1.81671	0.00842105	0.115929
GOCC_GABA_ERGIC_SYNAPSE	58	-0.271582	-1.81754	0.0123203	0.115937
MIR7112_3P	80	-0.246484	-1.81852	0.00808081	0.116102
GOCC_SCHAFFER_COLLATERAL_CA1_SYNAPSE	70	-0.258812	-1.81677	0.0104384	0.116152
GOBP_UBIQUITIN_DEPENDENT_ERAD_PATHWAY	74	-0.252326	-1.81875	0.00606061	0.116235
GOBP_RESPONSE_TO_ESTRADIOL	80	-0.250663	-1.81571	0.00399202	0.116248
MIR377_3P	203	-0.191132	-1.81467	0	0.116655
REACTOME_GOLGI_TO_ER_RETROGRADE_TRANSPORT	112	-0.224747	-1.81311	0.00609756	0.116828
EVI1_02	104	-0.235992	-1.8135	0.00205339	0.116867
MIR450B_5P	392	-0.165194	-1.81354	0	0.117088
MIR4644	224	-0.187741	-1.81154	0	0.117576
GOBP_MYELIN_MAINTENANCE	15	-0.450827	-1.80448	0.0200401	0.118688
GOBP_DETECTION_OF_STIMULUS_INVOLVED_IN_SENSORY_PERCEPTION_OF_PAIN	19	-0.409625	-1.8047	0.00831601	0.118802
MIR7157_5P	178	-0.202096	-1.80804	0.00205761	0.118896
GOBP_REGULATION_OF_SYSTEMIC_ARTERIAL_BLOOD_PRESSURE_MEDIATED_BY_A_CHEMICAL_SIGNAL	35	-0.325772	-1.80764	0.004158	0.11891
MIR3941	294	-0.174947	-1.80827	0	0.118995
GOBP_STRIATED_MUSCLE_ADAPTATION	36	-0.319573	-1.80473	0.0103093	0.119035
MIR4450	56	-0.276418	-1.80891	0.00401606	0.11906
GOBP_RESPONSE_TO_IMMOBILIZATION_STRESS	16	-0.440433	-1.8055	0.0244399	0.119065
GOBP_NEGATIVE_REGULATION_OF_NERVOUS_SYSTEM_DEVELOPMENT	135	-0.211769	-1.80849	0	0.119105
MIR8063	330	-0.172223	-1.80301	0	0.119128
GOBP_VESICLE_TETHERING	29	-0.349969	-1.80006	0.0149254	0.119167
MIR6503_5P	44	-0.307312	-1.80493	0.0147368	0.119176
GOMF_MYOSIN_BINDING	61	-0.26644	-1.80041	0.0141129	0.11923
AGCACTT_MIR93_MIR302A_MIR302B_MIR302C_MIR302D_MIR372_MIR373_MIR520E_MIR520A_MIR526B_MIR520B_MIR520C_MIR520D	296	-0.175993	-1.80601	0.00201613	0.11923
MIR7847_3P	59	-0.273335	-1.80321	0.0039604	0.11924
MIR4686	67	-0.255547	-1.80554	0.0103093	0.1193
GOCC_NEURON_SPINE	154	-0.202876	-1.80221	0.00425532	0.119311
REACTOME_TRANSLOCATION_OF_SLC2A4_GLUT4_TO_THE_PLASMA_MEMBRANE	58	-0.272856	-1.80177	0.00385356	0.119329
MIR6740_3P	125	-0.214139	-1.80099	0.00423729	0.119334
MIR4692	179	-0.199131	-1.80139	0.002	0.119339
MIR6758_5P	82	-0.244112	-1.8005	0.0105263	0.119416
GOCC_MONOATOMIC_ION_CHANNEL_COMPLEX	207	-0.186842	-1.80601	0	0.119485
GOBP_ADULT_LOCOMOTORY_BEHAVIOR	63	-0.266425	-1.80631	0.0110092	0.119543
GOBP_TRANSMISSION_OF_NERVE_IMPULSE	48	-0.287003	-1.79775	0.0165289	0.119685
MIR193A_3P_MIR193B_3P	72	-0.25108	-1.79844	0.0110132	0.119726
MIR6797_3P	56	-0.27351	-1.79794	0.0105263	0.119803
MIR1343_5P	91	-0.234619	-1.79859	0.0042735	0.119853
GOCC_DENSE_CORE_GRANULE	32	-0.337275	-1.79516	0.028169	0.120244
REACTOME_INSULIN_RECEPTOR_RECYCLING	24	-0.373044	-1.79627	0.018595	0.120263
GOBP_LABYRINTHINE_LAYER_BLOOD_VESSEL_DEVELOPMENT	17	-0.427786	-1.79543	0.0262582	0.120291
MIR3609	294	-0.174985	-1.79437	0.0021692	0.120474
FOXD3_01	155	-0.208497	-1.79553	0.00601202	0.120501
MIR6835_3P	374	-0.166146	-1.79342	0.00206186	0.120623
CHX10_01	176	-0.196521	-1.79356	0.00428265	0.120769
MIR3942_5P	170	-0.197434	-1.79209	0.00416667	0.121271
MIR4514	145	-0.205143	-1.79039	0.002079	0.121688
GOBP_N_ACETYLGLUCOSAMINE_METABOLIC_PROCESS	16	-0.44156	-1.79047	0.0262097	0.121893
GOCC_PHOSPHATASE_COMPLEX	48	-0.281424	-1.79057	0.0206612	0.122067
MIR1825	138	-0.206553	-1.78849	0.00220751	0.122166
GOBP_REGULATION_OF_GLIOGENESIS	82	-0.239416	-1.78871	0.0126316	0.122242
GOCC_POTASSIUM_CHANNEL_COMPLEX	63	-0.265529	-1.78886	0.010142	0.122401
MIR23A_5P	23	-0.374814	-1.78751	0.0164271	0.122575
MIR1285_5P	49	-0.288211	-1.78681	0.0237154	0.122821
MIR4718	87	-0.242912	-1.7863	0.00803213	0.122913
MIR7156_5P	116	-0.216719	-1.78488	0.00645161	0.123368
MIR6783_5P	126	-0.215734	-1.78288	0.00621118	0.123429
GOBP_NEURON_PROJECTION_EXTENSION	162	-0.198884	-1.78358	0.00205339	0.12346
GOMF_SALT_TRANSMEMBRANE_TRANSPORTER_ACTIVITY	393	-0.164279	-1.78511	0	0.123474
MIR6504_3P	311	-0.169562	-1.7839	0.00214592	0.123492
GOBP_FATTY_ACYL_COA_METABOLIC_PROCESS	29	-0.345033	-1.78237	0.0168067	0.123504
GOBP_DETECTION_OF_MECHANICAL_STIMULUS_INVOLVED_IN_SENSORY_PERCEPTION	27	-0.355587	-1.78292	0.0221774	0.123646
MIR3074_3P	72	-0.251583	-1.78392	0.0106157	0.12372
ATGCTGG_MIR338	94	-0.232625	-1.77895	0.00606061	0.124219
MIR6505_3P	76	-0.249266	-1.7791	0.0157791	0.124369
MIR3681_3P	338	-0.167298	-1.78034	0	0.124385
HFH3_01	147	-0.208193	-1.77985	0.00793651	0.124405
MIR6773_3P	86	-0.237077	-1.78063	0.0144628	0.124461
ATGAAGG_MIR205	141	-0.209315	-1.7792	0.00639659	0.124553
MIR329_3P	97	-0.22584	-1.77648	0.00621118	0.12498
MIR34C_5P	218	-0.186434	-1.77676	0	0.125047
REACTOME_ERK_MAPK_TARGETS	21	-0.38402	-1.77715	0.0124481	0.125054
GOMF_PEPTIDE_HORMONE_BINDING	28	-0.345606	-1.77726	0.0265655	0.125202
MIR216B_5P	70	-0.256341	-1.77509	0.0121951	0.125644
YGCANTGCR_UNKNOWN	107	-0.218884	-1.77356	0.00877193	0.125779
GOBP_PROTEIN_CONTAINING_COMPLEX_DISASSEMBLY	205	-0.188239	-1.77362	0.00205339	0.125962
ATGCAGT_MIR217	98	-0.223713	-1.77382	0.00614754	0.126062
GOCC_RECYCLING_ENDOSOME_MEMBRANE	91	-0.239552	-1.77407	0.00851064	0.126156
GOMF_PHOSPHATIDYLCHOLINE_TRANSPORTER_ACTIVITY	15	-0.443542	-1.77233	0.0181087	0.126299
MIR6842_3P	105	-0.217245	-1.77018	0.00890869	0.127514
GOBP_TELENCEPHALON_DEVELOPMENT	221	-0.178565	-1.76879	0.00203252	0.128023
MIR26A_5P	411	-0.160665	-1.76888	0	0.128186
GCAAAAA_MIR129	160	-0.197282	-1.76765	0.00632911	0.128365
GOBP_LIMBIC_SYSTEM_DEVELOPMENT	100	-0.220428	-1.76698	0.00631579	0.128372
MIR103A_3P_MIR107	219	-0.184721	-1.76726	0	0.1284
GOBP_REGULATION_OF_MONOATOMIC_ION_TRANSMEMBRANE_TRANSPORT	324	-0.167262	-1.76769	0	0.128575
REACTOME_REGULATION_OF_CHOLESTEROL_BIOSYNTHESIS_BY_SREBP_SREBF	50	-0.282222	-1.764	0.0230126	0.128628
MIR7976	85	-0.241187	-1.76346	0.0107527	0.128786
GOBP_INTERLEUKIN_13_PRODUCTION	16	-0.422942	-1.76402	0.0107296	0.128844
RORA1_01	205	-0.186785	-1.76552	0.00396825	0.128852
GCCNNNWTAAR_UNKNOWN	120	-0.21341	-1.76411	0.0063425	0.128992
MIR33A_5P_MIR33B_5P	90	-0.233122	-1.76562	0.00421053	0.128997
GOBP_MUSCLE_CELL_DEVELOPMENT	153	-0.198711	-1.76434	0	0.129096
MIR6809_3P	420	-0.162443	-1.76449	0	0.129204
GOMF_TAU_PROTEIN_KINASE_ACTIVITY	20	-0.390805	-1.76232	0.0336634	0.129353
GOBP_TAIL_ANCHORED_MEMBRANE_PROTEIN_INSERTION_INTO_ER_MEMBRANE	16	-0.440556	-1.76119	0.0236052	0.129917
GGGGCCC_MIR296	63	-0.261258	-1.75912	0.0128205	0.130342
REACTOME_FOXO_MEDIATED_TRANSCRIPTION	54	-0.27056	-1.75925	0.00988142	0.130493
GOCC_DENDRITE_MEMBRANE	27	-0.346122	-1.7599	0.0207039	0.130561
GOBP_HIPPOCAMPUS_DEVELOPMENT	78	-0.244581	-1.75606	0.0250522	0.130659
MIR4668_3P	250	-0.175352	-1.75926	0.00393701	0.130731
MIR4732_3P	77	-0.245537	-1.75778	0.0163934	0.130875
GOMF_PROTEIN_DISULFIDE_ISOMERASE_ACTIVITY	19	-0.399363	-1.75607	0.0177515	0.130884
REACTOME_ACTIVATION_OF_GENE_EXPRESSION_BY_SREBF_SREBP	37	-0.310654	-1.7553	0.0222672	0.130954
MIR548AH_5P	293	-0.171554	-1.75655	0	0.130979
PPARA_TARGET_GENES	49	-0.280228	-1.75796	0.0214425	0.130988
MIR4704_5P	47	-0.282375	-1.7562	0.012474	0.131001
REACTOME_VOLTAGE_GATED_POTASSIUM_CHANNELS	29	-0.336613	-1.75481	0.0255403	0.131048
EGR_Q6	225	-0.180471	-1.75676	0.00404858	0.131081
GOBP_STEROL_METABOLIC_PROCESS	112	-0.216418	-1.75688	0.00806452	0.131216
CTTGTAT_MIR381	185	-0.192277	-1.75258	0.00623701	0.131973
CTTTGTA_MIR524	382	-0.160409	-1.75289	0	0.131981
MIR3972	57	-0.263366	-1.75181	0.0104384	0.132076
TGCACTT_MIR519C_MIR519B_MIR519A	393	-0.16178	-1.75304	0.00209644	0.132107
MIR449B_5P	216	-0.184332	-1.74731	0.0021097	0.132259
MIR5088_5P	29	-0.337683	-1.75187	0.0234043	0.132264
MIR6798_5P	35	-0.315055	-1.74824	0.0238095	0.132289
GTATGAT_MIR154_MIR487	62	-0.256779	-1.74846	0.0158416	0.132373
MIR939_5P	90	-0.226635	-1.74739	0.00635593	0.132418
GOBP_FOREBRAIN_CELL_MIGRATION	54	-0.270014	-1.74539	0.0160321	0.132449
MIR940	157	-0.193812	-1.74487	0	0.132553
MIR4318	93	-0.228456	-1.74554	0.0156863	0.132568
GOBP_NEGATIVE_REGULATION_OF_CHEMOKINE_PRODUCTION	16	-0.416859	-1.74846	0.0176817	0.132604
MIR6727_3P	87	-0.23376	-1.74744	0.0105932	0.132618
GOBP_ACIDIC_AMINO_ACID_TRANSPORT	50	-0.272987	-1.74603	0.0154143	0.132699
GOBP_TELENCEPHALON_GLIAL_CELL_MIGRATION	23	-0.368584	-1.74862	0.0255403	0.132742
SRY_02	206	-0.181609	-1.74555	0.00408998	0.132791
GOBP_FEAR_RESPONSE	38	-0.300563	-1.74607	0.0243408	0.132901
GOBP_NEGATIVE_REGULATION_OF_CYTOSKELETON_ORGANIZATION	129	-0.205834	-1.74868	0.0103093	0.132946
MIR6828_3P	91	-0.227139	-1.74372	0.0117647	0.133129
GOBP_REGULATION_OF_TRANSMEMBRANE_TRANSPORT	419	-0.157496	-1.74338	0	0.133151
ACTGTAG_MIR139	111	-0.216866	-1.74307	0.0039604	0.133164
GOBP_REGULATION_OF_AXONOGENESIS	142	-0.202487	-1.74868	0.00610998	0.133177
MIR4722_3P	66	-0.248449	-1.75001	0.0220441	0.133215
MIR330_5P	140	-0.203015	-1.74887	0.00669643	0.133278
HNF6_Q6	182	-0.194221	-1.74954	0.00417537	0.133316
GOBP_NEGATIVE_REGULATION_OF_SUPRAMOLECULAR_FIBER_ORGANIZATION	130	-0.20906	-1.74169	0.0139165	0.133383
MIR3119	299	-0.166602	-1.7423	0	0.133422
MIR345_3P	176	-0.192053	-1.74888	0.00194553	0.133508
GOBP_ACTIVIN_RECEPTOR_SIGNALING_PATHWAY	34	-0.32765	-1.74183	0.0251572	0.13351
GOBP_BASEMENT_MEMBRANE_ORGANIZATION	34	-0.325865	-1.74085	0.0313808	0.133537
GOBP_REGULATION_OF_SYSTEMIC_ARTERIAL_BLOOD_PRESSURE_BY_HORMONE	28	-0.335676	-1.73988	0.022869	0.133592
REACTOME_CELL_CELL_JUNCTION_ORGANIZATION	69	-0.245519	-1.74002	0.0147059	0.133708
GOBP_PHOSPHOLIPID_BIOSYNTHETIC_PROCESS	222	-0.179355	-1.74088	0	0.13374
MIR4802_3P	136	-0.20383	-1.74018	0.0102881	0.133814
GOBP_MIDBRAIN_DEVELOPMENT	76	-0.246285	-1.73837	0.0121704	0.134474
MIR4330	65	-0.250654	-1.73684	0.0124224	0.134854
MIR507	213	-0.180607	-1.73642	0.00863931	0.134929
MIR613	290	-0.168573	-1.73738	0.00639659	0.134937
GOBP_DETECTION_OF_ABIOTIC_STIMULUS	88	-0.235311	-1.73707	0.00635593	0.134937
GOBP_NEGATIVE_REGULATION_OF_DEVELOPMENTAL_GROWTH	94	-0.228454	-1.73522	0.0141414	0.135572
GOMF_CALCIUM_ACTIVATED_CATION_CHANNEL_ACTIVITY	16	-0.419444	-1.73477	0.0271845	0.135712
MIR4719	425	-0.15883	-1.73371	0	0.135773
GOBP_INTRACELLULAR_PH_REDUCTION	46	-0.282676	-1.73338	0.0169851	0.135805
GR_Q6	207	-0.18295	-1.73298	0.002	0.13586
MIR6808_5P	157	-0.195476	-1.72616	0.0107759	0.135938
SOX5_01	217	-0.180045	-1.73378	0	0.135943
MIR6794_5P	74	-0.248449	-1.73395	0.00976562	0.136043
GOMF_MAP_KINASE_ACTIVITY	16	-0.404702	-1.73238	0.0319829	0.136073
GOBP_POSITIVE_REGULATION_OF_AUTOPHAGOSOME_ASSEMBLY	18	-0.401614	-1.72616	0.0386965	0.136152
MIR4658	34	-0.317085	-1.72854	0.0146444	0.136199
MIR6799_3P	93	-0.226046	-1.73124	0.0063425	0.1362
GOBP_POLYPRENOL_METABOLIC_PROCESS	22	-0.35789	-1.72551	0.0220441	0.13621
MIR520F_3P	167	-0.189648	-1.72629	0	0.136276
GOBP_MYELIN_ASSEMBLY	22	-0.372843	-1.73173	0.0182186	0.13628
GOBP_MITOCHONDRION_LOCALIZATION	40	-0.296656	-1.72806	0.0270833	0.136284
REACTOME_ADHERENS_JUNCTIONS_INTERACTIONS	44	-0.27996	-1.72652	0.0212766	0.136303
MIR6763_5P	87	-0.22862	-1.72867	0.0168776	0.13631
GOBP_LIPOPROTEIN_CATABOLIC_PROCESS	15	-0.415951	-1.73138	0.0142857	0.136327
GOBP_REGULATION_OF_ENDOCYTIC_RECYCLING	21	-0.378402	-1.72885	0.0291667	0.136374
MIR486_3P	141	-0.197857	-1.72665	0.0125786	0.136414
GOBP_ENDOMEMBRANE_SYSTEM_ORGANIZATION	474	-0.153351	-1.72905	0	0.136487
GOBP_EXOCYTOSIS	286	-0.170666	-1.72672	0.00209205	0.136589
MIR5100	80	-0.236948	-1.72276	0.0167715	0.136653
GOMF_GDP_BINDING	61	-0.255546	-1.7291	0.0124481	0.136668
MIR664A_5P	68	-0.249906	-1.72326	0.0165289	0.136694
CACTGTG_MIR128A_MIR128B	291	-0.168994	-1.72294	0.00208333	0.136713
GTCTTCC_MIR7	152	-0.198076	-1.72444	0.00226244	0.136719
MIR1227_3P	56	-0.266819	-1.72681	0.0163599	0.136738
MIR6868_5P	103	-0.21783	-1.72712	0.00641026	0.136749
MIR5584_5P	206	-0.181023	-1.72922	0.0039604	0.136794
AP2_Q3	217	-0.179602	-1.72404	0.00406504	0.136795
MIR4432	55	-0.259447	-1.72343	0.0139165	0.136804
MIR5006_5P	102	-0.217925	-1.72945	0.00998004	0.136838
GOBP_REGULATION_OF_RYANODINE_SENSITIVE_CALCIUM_RELEASE_CHANNEL_ACTIVITY	19	-0.387307	-1.72358	0.0298211	0.136909
MIR6752_5P	90	-0.225609	-1.72958	0.00990099	0.136974
MIR6804_3P	86	-0.232331	-1.72974	0.0118812	0.137092
GOBP_MEMORY	102	-0.21711	-1.7216	0.00417537	0.137253
GOBP_PROTEIN_LOCALIZATION_TO_SYNAPSE	67	-0.25063	-1.72082	0.0240481	0.137457
MIR4533	270	-0.169076	-1.7205	0	0.137479
MIR493_5P	387	-0.158085	-1.72086	0.00200803	0.137643
TBP_01	188	-0.186105	-1.71944	0.00426439	0.137799
MIR4725_5P	47	-0.27501	-1.71956	0.0280561	0.137943
ACTGCAG_MIR173P	100	-0.220102	-1.71769	0.00638298	0.138914
MIR6864_3P	35	-0.307977	-1.71723	0.01417	0.139075
CACTGCC_MIR34A_MIR34C_MIR449	242	-0.174195	-1.71682	0.0041841	0.139157
MIR93_3P	103	-0.216742	-1.71619	0.0130152	0.139478
MIR144_5P	38	-0.297615	-1.71551	0.0181087	0.139518
GOCC_NEUROMUSCULAR_JUNCTION	64	-0.247499	-1.71579	0.0233051	0.139525
MIR6893_5P	159	-0.19112	-1.71479	0.00424628	0.139829
REACTOME_NR1H3_NR1H2_REGULATE_GENE_EXPRESSION_LINKED_TO_CHOLESTEROL_TRANSPORT_AND_EFFLUX	31	-0.31986	-1.71445	0.0242915	0.139892
GOMF_MYOSIN_V_BINDING	15	-0.420553	-1.71296	0.0366379	0.140113
GGTAACC_MIR4095P	29	-0.332628	-1.71185	0.0372807	0.140118
MIR6861_3P	38	-0.295563	-1.71198	0.016632	0.140224
PHF21A_TARGET_GENES	192	-0.18348	-1.71367	0.00619835	0.140249
REACTOME_ION_CHANNEL_TRANSPORT	132	-0.203669	-1.7122	0.0123457	0.140293
MIR140_3P	112	-0.212029	-1.71297	0.00421053	0.140323
MIR5701	148	-0.198961	-1.71241	0.00639659	0.140334
MIR195_5P	497	-0.14926	-1.71125	0	0.140363
MIR302E	405	-0.159257	-1.71308	0	0.140445
MIR26B_5P	411	-0.158811	-1.71079	0	0.14048
GOBP_CALCIUM_ION_IMPORT	33	-0.312593	-1.70919	0.0181452	0.141543
GOCC_SARCOPLASMIC_RETICULUM	61	-0.251097	-1.70776	0.0181818	0.142173
GOBP_PALLIUM_DEVELOPMENT	152	-0.195797	-1.70776	0.00408163	0.142385
GOBP_GLYCOSPHINGOLIPID_BIOSYNTHETIC_PROCESS	30	-0.314881	-1.70607	0.0356394	0.143171
GOBP_POSITIVE_REGULATION_OF_NERVOUS_SYSTEM_DEVELOPMENT	240	-0.173223	-1.70579	0.00211416	0.143174
TACTTGA_MIR26A_MIR26B	256	-0.171651	-1.70447	0.00212766	0.143518
MIR362_3P	98	-0.219592	-1.70474	0.0135135	0.143527
GOMF_SOLUTE_MONOATOMIC_CATION_SYMPORTER_ACTIVITY	74	-0.240534	-1.70483	0.0202429	0.143673
GOMF_UDP_GLYCOSYLTRANSFERASE_ACTIVITY	102	-0.218133	-1.70238	0.0199557	0.144708
MIR16_5P	495	-0.148687	-1.70263	0	0.14475
GOMF_KINESIN_BINDING	38	-0.296723	-1.70179	0.0228216	0.144999
MIR634	73	-0.238703	-1.701	0.00826446	0.145016
MIR5002_5P	218	-0.180379	-1.70112	0.00803213	0.145128
GOBP_POSITIVE_REGULATION_OF_AXONOGENESIS	71	-0.243248	-1.70133	0.0206612	0.145175
MIR4659A_5P	61	-0.256041	-1.70034	0.0189474	0.145253
MIR4314	104	-0.213939	-1.69837	0.00632911	0.146553
CCCAGAG_MIR326	126	-0.206164	-1.69809	0.00408163	0.146557
MIR1252_5P	255	-0.167488	-1.69568	0.00408998	0.147079
CACTTTG_MIR520G_MIR520H	211	-0.1774	-1.69538	0.00204918	0.147081
GOCC_M_BAND	19	-0.38653	-1.69593	0.026	0.147111
MIR4724_5P	116	-0.208047	-1.69624	0.0118812	0.147117
MIR186_3P	122	-0.208492	-1.69632	0.0105932	0.147272
TGAGATT_MIR216	92	-0.223202	-1.69687	0.0229645	0.147313
MIR1202	63	-0.248011	-1.69476	0.0219124	0.147359
GOCC_SNARE_COMPLEX	38	-0.298179	-1.69644	0.0180723	0.147403
GOBP_RESPONSE_TO_TEMPERATURE_STIMULUS	127	-0.203082	-1.69437	0.0199557	0.14747
TTGCCAA_MIR182	294	-0.164552	-1.69402	0	0.147498
GOCC_NEURONAL_DENSE_CORE_VESICLE	23	-0.351007	-1.69292	0.0270793	0.147623
RSRFC4_01	201	-0.180197	-1.693	0.00417537	0.147785
GOBP_SODIUM_ION_TRANSPORT	177	-0.18784	-1.69325	0	0.14781
MIR922	161	-0.185857	-1.68647	0.0120968	0.148146
CREB_Q4_01	176	-0.186308	-1.69157	0.0125523	0.14823
GGATTA_PITX2_Q2	429	-0.15186	-1.6869	0.00200803	0.148242
MIR196A_5P_MIR196B_5P	80	-0.230014	-1.68661	0.00968992	0.148249
GGCAGTG_MIR3243P	85	-0.224054	-1.6918	0.016632	0.148261
REACTOME_ACTIVATION_OF_NMDA_RECEPTORS_AND_POSTSYNAPTIC_EVENTS	73	-0.234947	-1.68604	0.0182556	0.148301
ACATTCC_MIR1_MIR206	272	-0.165086	-1.68705	0	0.148326
GOBP_REGULATION_OF_OLIGODENDROCYTE_DIFFERENTIATION	34	-0.307658	-1.68725	0.0273684	0.148348
GOMF_STEROL_TRANSPORTER_ACTIVITY	31	-0.315029	-1.69064	0.0257511	0.148363
GOBP_SENSORY_PERCEPTION_OF_MECHANICAL_STIMULUS	145	-0.195164	-1.69087	0.00209644	0.148407
MIR3133	422	-0.15269	-1.69018	0	0.148489
MIR10399_5P	301	-0.163574	-1.68725	0	0.148556
MIR1243	40	-0.290023	-1.68544	0.020284	0.148578
REACTOME_RECYCLING_PATHWAY_OF_L1	35	-0.303284	-1.69091	0.0307377	0.14858
MIR4525	34	-0.304588	-1.68823	0.0329218	0.148581
MIR320A_3P_MIR320B_MIR320C_MIR320D	270	-0.163831	-1.68729	0.00221729	0.148724
GOBP_SKELETAL_MUSCLE_TISSUE_REGENERATION	28	-0.328173	-1.68854	0.0257937	0.148725
MIR15A_5P	496	-0.150482	-1.68829	0.0021322	0.148726
MIR449B_3P	102	-0.212592	-1.68495	0.0162602	0.148741
MIR659_3P	182	-0.18642	-1.68463	0.0109409	0.148778
MIR153_3P	265	-0.167908	-1.68888	0.00209205	0.148849
MIR6801_5P	91	-0.212421	-1.68738	0.022	0.148857
MIR3914	44	-0.284669	-1.68863	0.0222672	0.148857
MIR3916	181	-0.183888	-1.68936	0.00208768	0.148951
GOBP_REGULATION_OF_POSTSYNAPTIC_MEMBRANE_POTENTIAL	107	-0.208943	-1.68898	0.013245	0.148986
MIR6838_5P	455	-0.150998	-1.68739	0	0.149057
MIR3127_5P	44	-0.275358	-1.68364	0.0326531	0.149352
GOCC_PROTON_TRANSPORTING_V_TYPE_ATPASE_COMPLEX	22	-0.363811	-1.68293	0.0425101	0.149485
GOBP_POSITIVE_REGULATION_OF_MACROAUTOPHAGY	68	-0.24352	-1.68317	0.0130152	0.149502
REACTOME_PROTEIN_PROTEIN_INTERACTIONS_AT_SYNAPSES	74	-0.230758	-1.6817	0.015625	0.150243
MIR6731_3P	60	-0.255508	-1.68085	0.020202	0.150479
MIR369_3P	237	-0.17354	-1.68086	0.00417537	0.150679
GACAATC_MIR219	124	-0.203581	-1.68027	0.0151229	0.150767
GOBP_NEGATIVE_REGULATION_OF_DEPHOSPHORYLATION	30	-0.325491	-1.67996	0.0422833	0.150774
GOBP_NEUROTRANSMITTER_UPTAKE	34	-0.300359	-1.67889	0.0327198	0.150791
GOBP_LONG_TERM_SYNAPTIC_POTENTIATION	77	-0.231765	-1.67969	0.0197239	0.150801
MIR4477A	306	-0.161408	-1.67899	0.00428265	0.150919
ACCATTT_MIR522	139	-0.195274	-1.67913	0.00840336	0.151018
MIR6502_3P	46	-0.28014	-1.67794	0.0231579	0.15115
MIR6728_5P	51	-0.265823	-1.67765	0.0216963	0.151188
MIR185_5P	216	-0.177996	-1.67812	0.0170213	0.151197
MIR7855_5P	59	-0.248184	-1.67726	0.022869	0.15125
GOBP_CEREBRAL_CORTEX_NEURON_DIFFERENTIATION	22	-0.36133	-1.67672	0.0423729	0.151528
PIT1_Q6	179	-0.183122	-1.67603	0.0157791	0.151833
LEF1_Q6	218	-0.176382	-1.6755	0.00204918	0.152046
GOBP_REGULATION_OF_SYNAPTIC_TRANSMISSION_GABAERGIC	26	-0.330177	-1.67509	0.028866	0.15216
GOBP_POSITIVE_REGULATION_OF_CALCIUM_ION_TRANSPORT	85	-0.225658	-1.67469	0.0179283	0.152342
MIR4291	311	-0.161277	-1.67424	0.00199601	0.152498
GOBP_MEMBRANE_DEPOLARIZATION_DURING_CARDIAC_MUSCLE_CELL_ACTION_POTENTIAL	18	-0.381433	-1.67276	0.0292887	0.153563
PR_02	113	-0.205104	-1.67167	0.00803213	0.153985
GOBP_STEROL_TRANSPORT	99	-0.218112	-1.6717	0.015625	0.154169
GOBP_NEURAL_NUCLEUS_DEVELOPMENT	57	-0.251228	-1.6704	0.0344828	0.154855
GOCC_DENDRITIC_SHAFT	36	-0.296106	-1.6698	0.0309051	0.154927
HNF1_01	171	-0.186719	-1.66948	0.00653595	0.15501
GOBP_CEREBRAL_CORTEX_RADIALLY_ORIENTED_CELL_MIGRATION	30	-0.320812	-1.66988	0.0165975	0.155075
REACTOME_ION_HOMEOSTASIS	38	-0.28957	-1.66885	0.0381356	0.155288
GGCAGCT_MIR22	194	-0.178408	-1.66853	0.00406504	0.155342
MIR4515	35	-0.29878	-1.6663	0.0273684	0.156202
AR_03	48	-0.271206	-1.66544	0.0331263	0.15625
GOBP_ALCOHOL_BIOSYNTHETIC_PROCESS	112	-0.208585	-1.66561	0.00867679	0.156329
GOBP_REGULATION_OF_CALCIUM_ION_DEPENDENT_EXOCYTOSIS	32	-0.313997	-1.66707	0.0345528	0.156368
MIR6083	211	-0.171994	-1.66634	0.00389864	0.156377
GOBP_CALCIUM_ION_TRANSPORT_INTO_CYTOSOL	23	-0.35141	-1.66672	0.0325203	0.156468
GOCC_NEURON_PROJECTION_MEMBRANE	44	-0.272992	-1.66464	0.014433	0.156474
MIR578	140	-0.192346	-1.66563	0.0104167	0.156522
MIR221_3P	139	-0.195099	-1.66481	0.006	0.156559
REACTOME_POST_CHAPERONIN_TUBULIN_FOLDING_PATHWAY	16	-0.409978	-1.66636	0.0325866	0.156569
MIR15B_5P	495	-0.1489	-1.66371	0	0.156992
GOBP_AMINE_TRANSPORT	76	-0.228666	-1.65971	0.012474	0.157776
MIR4728_3P	88	-0.217366	-1.65944	0.0127932	0.157808
REACTOME_LDL_CLEARANCE	16	-0.404355	-1.65985	0.0328542	0.157886
REACTOME_UPTAKE_AND_ACTIONS_OF_BACTERIAL_TOXINS	25	-0.334461	-1.6623	0.0217391	0.157934
GOCC_POSTSYNAPTIC_MEMBRANE	208	-0.174869	-1.65994	0.0103093	0.158037
MIR2113	209	-0.175286	-1.6619	0.00642398	0.158073
REACTOME_DISEASES_ASSOCIATED_WITH_N_GLYCOSYLATION_OF_PROTEINS	19	-0.380416	-1.6578	0.0313808	0.158159
MIR4284	88	-0.218514	-1.66001	0.0159363	0.158187
MIR4518	75	-0.230924	-1.65796	0.0337079	0.158208
HLF_01	203	-0.176132	-1.66013	0.0127932	0.1583
HNF1_Q6	172	-0.185432	-1.66108	0.0138614	0.15834
GOBP_SIGNAL_RELEASE	367	-0.15325	-1.65803	0.0021322	0.158344
MIR503_5P	85	-0.218344	-1.66055	0.0227273	0.158403
GOMF_PHOSPHOLIPID_TRANSPORTER_ACTIVITY	49	-0.268056	-1.65816	0.0262626	0.15844
GOMF_LIGAND_GATED_MONOATOMIC_CATION_CHANNEL_ACTIVITY	77	-0.233295	-1.66072	0.0155556	0.15846
MIR557	183	-0.183378	-1.66118	0	0.158465
GOBP_REGULATION_OF_ACTIVIN_RECEPTOR_SIGNALING_PATHWAY	23	-0.35712	-1.66019	0.0341151	0.15847
GOBP_REGULATION_OF_NEURON_PROJECTION_DEVELOPMENT	389	-0.152867	-1.6582	0.00199601	0.158621
MIR145_5P	269	-0.164137	-1.6559	0.00431965	0.158814
GOBP_REGULATION_OF_REGULATED_SECRETORY_PATHWAY	100	-0.209467	-1.65679	0.0167364	0.158865
REACTOME_FATTY_ACYL_COA_BIOSYNTHESIS	30	-0.313294	-1.65595	0.0313152	0.158966
MIR7159_5P	286	-0.165736	-1.65642	0	0.158983
MIR1_3P	330	-0.157091	-1.65611	0.00220751	0.159033
MIR889_3P	188	-0.174184	-1.65496	0.010395	0.159374
YRTCANNRCGC_UNKNOWN	52	-0.254385	-1.65413	0.0191083	0.159623
MIR6806_5P	50	-0.259057	-1.65422	0.0237581	0.159746
MIR4429	269	-0.166267	-1.65281	0.0039604	0.160314
REACTOME_NUCLEAR_EVENTS_KINASE_AND_TRANSCRIPTION_FACTOR_ACTIVATION	51	-0.260776	-1.65291	0.0200803	0.160431
MIR4465	358	-0.155131	-1.6519	0	0.160632
GOBP_REGULATION_OF_MONOATOMIC_ION_TRANSPORT	403	-0.151514	-1.65194	0.0021097	0.160809
MIR1246	41	-0.283662	-1.65113	0.033543	0.161057
MIR708_3P	93	-0.214463	-1.65051	0.0215686	0.16137
MIR208B_3P	40	-0.283272	-1.65009	0.0232558	0.161519
HSF1_01	212	-0.169861	-1.64984	0.00200401	0.161521
ER_Q6_02	213	-0.171208	-1.64801	0.00642398	0.162424
MIR4716_3P	74	-0.229636	-1.64824	0.0162272	0.162439
MIR5690	97	-0.21171	-1.64827	0.0185567	0.162611
MIR222_3P	138	-0.190562	-1.64692	0.0106383	0.163114
REACTOME_SYNTHESIS_OF_PA	29	-0.314557	-1.64664	0.0300601	0.163152
MIR6499_3P	93	-0.21636	-1.64568	0.0169492	0.163759
GOBP_POSITIVE_REGULATION_OF_NEUROGENESIS	202	-0.175343	-1.64447	0.00208768	0.164619
MIR7977	180	-0.178741	-1.64226	0.0103734	0.1663
GOBP_CELL_DIFFERENTIATION_IN_HINDBRAIN	17	-0.393925	-1.64188	0.043299	0.1664
MIR5187_5P	82	-0.222504	-1.64077	0.0164271	0.166964
GOBP_NEURON_PROJECTION_ORGANIZATION	84	-0.217627	-1.64088	0.0247423	0.167081
REACTOME_NR1H2_AND_NR1H3_MEDIATED_SIGNALING	36	-0.289747	-1.63925	0.0350877	0.167256
TGTGTGA_MIR377	171	-0.181091	-1.63943	0.00835073	0.167307
GOBP_GLUCAN_METABOLIC_PROCESS	57	-0.252032	-1.63985	0.0374016	0.167333
GOBP_PROTON_TRANSMEMBRANE_TRANSPORT	127	-0.196242	-1.63954	0.0140845	0.167406
REACTOME_MAPK_TARGETS_NUCLEAR_EVENTS_MEDIATED_BY_MAP_KINASES	29	-0.32136	-1.63988	0.0371901	0.167518
MIR4271	173	-0.179631	-1.63838	0.0126582	0.167617
MIR4279	168	-0.181287	-1.63847	0.0123711	0.167739
MIR5010_3P	239	-0.16674	-1.63746	0.0101215	0.168291
MIR6529_3P	69	-0.234522	-1.63625	0.029106	0.16917
MIR4735_3P	98	-0.21145	-1.63506	0.0185567	0.169776
MIR6128	144	-0.189707	-1.63519	0.0127119	0.169873
GOBP_INTRACELLULAR_LIPID_TRANSPORT	43	-0.276399	-1.63354	0.0313152	0.170695
GTACTGT_MIR101	223	-0.169571	-1.63324	0.00625	0.170713
REACTOME_FACTORS_INVOLVED_IN_MEGAKARYOCYTE_DEVELOPMENT_AND_PLATELET_PRODUCTION	118	-0.199824	-1.63374	0.014	0.170715
MIR548P	495	-0.147479	-1.63284	0	0.170871
MIR4661_5P	31	-0.319431	-1.63184	0.0321285	0.170885
MIR6825_5P	341	-0.151388	-1.63136	0.0021692	0.170908
GOBP_GLUTAMATE_METABOLIC_PROCESS	22	-0.348357	-1.63233	0.0446809	0.17091
MIR6809_5P	113	-0.197591	-1.63201	0.0083682	0.170945
GOBP_RESPONSE_TO_ACTIVITY	54	-0.246097	-1.63251	0.0494382	0.170952
ERR1_Q2	221	-0.169517	-1.63136	0.0102669	0.171115
GOCC_ENDOSOME_MEMBRANE	467	-0.14332	-1.63022	0.00446429	0.171728
MIR508_5P	79	-0.219577	-1.62997	0.0237154	0.171758
GTGGTGA_MIR197	63	-0.238319	-1.62944	0.0328542	0.171816
MIR6079	110	-0.205499	-1.62906	0.0184426	0.171928
GOBP_NEGATIVE_REGULATION_OF_ACTIN_FILAMENT_POLYMERIZATION	52	-0.24997	-1.62947	0.0424628	0.171986
POU1F1_Q6	189	-0.173784	-1.62823	0.00883002	0.172507
ATACTGT_MIR144	174	-0.179473	-1.62745	0.0127389	0.17262
MIR3667_5P	45	-0.265721	-1.62758	0.0265849	0.172706
MIR7113_3P	71	-0.229582	-1.62765	0.0147368	0.172858
MIR130A_5P	275	-0.158677	-1.62675	0.004158	0.173004
GOMF_PHOSPHATIDYLINOSITOL_KINASE_ACTIVITY	23	-0.340665	-1.6263	0.0506073	0.173219
MIR208A_3P	39	-0.284143	-1.62577	0.0336842	0.173535
HMEF2_Q6	100	-0.208527	-1.62547	0.014862	0.173603
GOBP_CALCIUM_ION_TRANSPORT	314	-0.157909	-1.62405	0.00426439	0.17475
MIR4476	183	-0.177934	-1.62373	0.0137795	0.174836
MIR1912_3P	70	-0.232567	-1.62261	0.0185185	0.175635
MIR921	48	-0.258891	-1.62191	0.0323887	0.175671
GOCC_CELL_BODY_MEMBRANE	25	-0.329718	-1.62205	0.0325866	0.175747
GOBP_MULTICELLULAR_ORGANISMAL_RESPONSE_TO_STRESS	71	-0.228715	-1.62206	0.0302419	0.175942
REACTOME_METABOLIC_DISORDERS_OF_BIOLOGICAL_OXIDATION_ENZYMES	19	-0.373733	-1.62046	0.0589431	0.176188
MIR7152_3P	79	-0.219373	-1.62084	0.0196464	0.176282
PBX1_02	97	-0.204522	-1.62054	0.0169492	0.176321
AREB6_03	222	-0.165638	-1.62092	0.010661	0.176401
GAGCCTG_MIR484	89	-0.215167	-1.61886	0.0246914	0.176646
MIR3692_5P	124	-0.194436	-1.6193	0.0100806	0.176649
MEF2_Q6_01	197	-0.172894	-1.61973	0.0125261	0.176655
MIR587	288	-0.159928	-1.61889	0.00625	0.176833
MIR302A_5P	160	-0.182315	-1.61932	0.0222672	0.176841
MIR6870_5P	171	-0.175237	-1.61819	0.0108225	0.177028
MIR7111_5P	164	-0.179514	-1.61738	0.0177515	0.177555
MIR6858_5P	45	-0.264287	-1.61528	0.0362903	0.177732
MIR195_3P	180	-0.177246	-1.61496	0.012474	0.177849
MIR4276	213	-0.16787	-1.61531	0.0119048	0.177921
MIR7150	107	-0.202827	-1.61565	0.028	0.178038
MIR3672	37	-0.288926	-1.61604	0.0401691	0.178098
GOBP_NEGATIVE_REGULATION_OF_NEURON_DIFFERENTIATION	62	-0.242361	-1.61535	0.0336134	0.1781
GCATTTG_MIR105	148	-0.185758	-1.6158	0.0147368	0.178103
NGFIC_01	199	-0.169039	-1.61349	0.00399202	0.178202
S8_01	197	-0.174165	-1.61391	0.00423729	0.17825
MIR4703_5P	195	-0.175297	-1.6163	0.012959	0.178291
MIR12129	127	-0.190101	-1.61605	0.0166667	0.178292
MIR10395_3P	112	-0.198008	-1.61356	0.0192308	0.178347
MIR504_5P	48	-0.260621	-1.61397	0.0341151	0.178401
MIR449A	256	-0.164584	-1.61287	0.00804829	0.178558
GOBP_RESPONSE_TO_SALT	265	-0.160335	-1.61397	0.00420168	0.178605
MIR16_2_3P	179	-0.177291	-1.61023	0.00417537	0.179022
RYTGCNWTGGNR_UNKNOWN	89	-0.21145	-1.61	0.0252101	0.17908
MIR5195_3P	273	-0.159149	-1.60974	0.00407332	0.179101
MIR10A_5P_MIR10B_5P	88	-0.213375	-1.61033	0.021645	0.179149
MIR4639_5P	74	-0.225198	-1.61033	0.0202429	0.179351
AGGCACT_MIR5153P	79	-0.223267	-1.61042	0.0310078	0.179474
GOBP_REGULATION_OF_MUSCLE_TISSUE_DEVELOPMENT	37	-0.280609	-1.61053	0.0328542	0.179588
MIR6878_5P	162	-0.181797	-1.61134	0.0239521	0.17961
MIR3680_3P	422	-0.147175	-1.61145	0.00209644	0.179721
GOBP_GLUCAN_BIOSYNTHETIC_PROCESS	34	-0.292943	-1.61053	0.0525253	0.179786
GOCC_GLUTAMATERGIC_SYNAPSE	344	-0.149934	-1.60873	0.0122951	0.179805
GOMF_HEXOSYLTRANSFERASE_ACTIVITY	141	-0.187422	-1.61061	0.0142857	0.179917
GOBP_SKELETAL_MUSCLE_CONTRACTION	34	-0.295659	-1.60837	0.04375	0.179924
GOMF_AMIDE_BINDING	269	-0.158048	-1.61062	0.0020202	0.180116
MIR1305	413	-0.14532	-1.60732	0.00217391	0.180765
HALLMARK_MYOGENESIS	167	-0.177058	-1.60309	0.0168421	0.180802
MIR206	332	-0.153094	-1.60663	0.00438597	0.180831
MIR4693_5P	85	-0.213551	-1.6032	0.0313152	0.180905
GOBP_VISUAL_BEHAVIOR	43	-0.265394	-1.60449	0.0308008	0.180932
MIR4649_3P	165	-0.179198	-1.60358	0.0120724	0.180944
GOBP_LONG_CHAIN_FATTY_ACYL_COA_BIOSYNTHETIC_PROCESS	15	-0.399906	-1.60332	0.0432099	0.180957
MIR3975	46	-0.257621	-1.60689	0.0336634	0.180969
CTGTTAC_MIR194	86	-0.212556	-1.60666	0.0181452	0.180991
MIR28_5P	36	-0.283052	-1.60455	0.0400844	0.181086
MIR6859_5P	172	-0.176636	-1.60365	0.00621118	0.181087
GOCC_PROTON_TRANSPORTING_TWO_SECTOR_ATPASE_COMPLEX	41	-0.277553	-1.60406	0.0404858	0.181134
MIR192_3P	73	-0.221877	-1.60246	0.0311203	0.181144
MIR5585_5P	104	-0.202941	-1.60461	0.0203666	0.181214
GOMF_PROTEIN_CARRIER_CHAPERONE	30	-0.300083	-1.60171	0.0440882	0.181228
MIR3907	42	-0.268826	-1.6037	0.0465587	0.181249
MIR3145_5P	84	-0.216299	-1.60476	0.0323974	0.181262
CEBPA_01	193	-0.172093	-1.60186	0.011976	0.181296
GOBP_PROTEIN_POLYMERIZATION	238	-0.164217	-1.60488	0.00610998	0.181364
GOBP_REGULATION_OF_SODIUM_ION_TRANSMEMBRANE_TRANSPORT	49	-0.257046	-1.60201	0.0348361	0.181368
ZNF502_TARGET_GENES	19	-0.368617	-1.60573	0.0514403	0.181452
MIR410_3P	270	-0.1594	-1.60502	0.0102041	0.181453
AP4_Q6_01	205	-0.169281	-1.60517	0.00862069	0.181528
REACTOME_SUMOYLATION_OF_TRANSCRIPTION_COFACTORS	38	-0.282785	-1.60535	0.0513347	0.181551
GOBP_TRANSPORT_ALONG_MICROTUBULE	155	-0.182692	-1.59991	0.02	0.181632
MIR4313	21	-0.359721	-1.60017	0.0414079	0.181796
MIR424_5P	445	-0.1446	-1.60037	0.00421053	0.181824
MIR6747_3P	96	-0.204624	-1.59992	0.0206186	0.181826
MIR615_5P	24	-0.322328	-1.60081	0.0409357	0.181829
MIR5787	200	-0.168213	-1.6004	0.00647948	0.18199
MIR497_5P	445	-0.144671	-1.59883	0.00632911	0.182288
GOCC_AXON_INITIAL_SEGMENT	19	-0.368124	-1.599	0.0518672	0.182311
GOBP_ASTROCYTE_DEVELOPMENT	32	-0.300901	-1.59796	0.0442105	0.182743
MIR5010_5P	35	-0.287058	-1.5981	0.039749	0.182826
MIR625_3P	43	-0.269086	-1.59542	0.0403071	0.184195
MIR6721_5P	284	-0.15572	-1.59562	0.0125523	0.184209
MIR6749_3P	90	-0.206117	-1.59579	0.026975	0.184249
REACTOME_MHC_CLASS_II_ANTIGEN_PRESENTATION	96	-0.206517	-1.59512	0.0354906	0.184286
MIR7161_3P	64	-0.231368	-1.59613	0.0276134	0.18431
CCAGGGG_MIR331	82	-0.21851	-1.59484	0.0173745	0.184336
GOBP_REGULATION_OF_CYTOSOLIC_CALCIUM_ION_CONCENTRATION	45	-0.261306	-1.59584	0.0469388	0.184386
MIR520A_3P	286	-0.156746	-1.59456	0.0107066	0.184438
MIR6858_3P	38	-0.276798	-1.59406	0.0259481	0.18448
GOBP_PROTEIN_CATABOLIC_PROCESS_IN_THE_VACUOLE	24	-0.334529	-1.59412	0.0459519	0.18462
AGGAAGC_MIR5163P	101	-0.203592	-1.59333	0.0152838	0.184736
MIR34C_3P	48	-0.250998	-1.59289	0.0409836	0.184764
MIR520B_3P_MIR520C_3P_MIR520E_3P	283	-0.154753	-1.5931	0.0124224	0.18477
YCATTAA_UNKNOWN	429	-0.143668	-1.5924	0.0040404	0.184849
MIR6767_3P	20	-0.348845	-1.59339	0.0465116	0.184889
GOCC_COATED_VESICLE_MEMBRANE	165	-0.176507	-1.59248	0.0164271	0.184969
GOBP_NEGATIVE_REGULATION_OF_GLIOGENESIS	38	-0.284651	-1.59064	0.0446809	0.186368
GOBP_MEMBRANE_RAFT_ORGANIZATION	22	-0.332549	-1.58979	0.0443548	0.186403
MIR10393_3P	89	-0.214238	-1.59018	0.0254902	0.186405
GOBP_NEGATIVE_CHEMOTAXIS	44	-0.260817	-1.58997	0.0446429	0.186409
MIR1296_3P	28	-0.311573	-1.58948	0.0530786	0.186514
MIR372_3P	285	-0.154623	-1.59023	0.0042735	0.186568
YYCATTCAWW_UNKNOWN	157	-0.179077	-1.58891	0.0165975	0.186912
GOBP_HINDBRAIN_MORPHOGENESIS	36	-0.282807	-1.58505	0.0505051	0.187622
MIR7973	35	-0.279834	-1.58257	0.0348162	0.187691
HNF3ALPHA_Q6	163	-0.17873	-1.58511	0.0172414	0.187763
MIR4738_3P	149	-0.182227	-1.58752	0.00642398	0.187768
REACTOME_NEUREXINS_AND_NEUROLIGINS	46	-0.258972	-1.58725	0.0414313	0.187802
MIR6073	89	-0.20921	-1.5861	0.0351967	0.187818
GOBP_POSITIVE_REGULATION_OF_TRANSMEMBRANE_TRANSPORT	166	-0.176477	-1.58261	0.0042735	0.187863
GOBP_CEREBELLAR_CORTEX_DEVELOPMENT	40	-0.268743	-1.58214	0.0394477	0.187867
MIR5580_3P	209	-0.166737	-1.58517	0.0125	0.187906
MIR23B_5P	33	-0.290749	-1.58757	0.0442656	0.187922
MIR520D_3P	285	-0.158875	-1.58531	0.00390625	0.187957
MIR520G_3P_MIR520H	179	-0.177539	-1.5869	0.0125786	0.187961
MIR6780B_5P	225	-0.163923	-1.58549	0.0123203	0.18799
MIR3139	46	-0.258283	-1.58267	0.0419048	0.188002
GOBP_POSITIVE_REGULATION_OF_AUTOPHAGY	123	-0.191163	-1.58568	0.0301724	0.188004
MIR519D_5P	173	-0.175504	-1.5861	0.0186335	0.18801
MIR378J	58	-0.237321	-1.58644	0.0318091	0.188025
GOMF_PROTON_TRANSMEMBRANE_TRANSPORTER_ACTIVITY	114	-0.193135	-1.57904	0.0164271	0.188119
GOCC_I_BAND	114	-0.196927	-1.58619	0.0322581	0.188122
GOMF_SULFOTRANSFERASE_ACTIVITY	38	-0.274942	-1.58651	0.0614754	0.188153
MIR4763_5P	47	-0.257931	-1.57921	0.048	0.188158
MIR4794	86	-0.214498	-1.58269	0.0322581	0.188172
MIR4539	66	-0.226407	-1.58384	0.0330578	0.188184
NFE2_01	221	-0.163506	-1.58396	0.00819672	0.18826
MIR655_3P	342	-0.148817	-1.57952	0.004329	0.188267
GOBP_SYNAPTIC_TRANSMISSION_GLUTAMATERGIC	85	-0.217781	-1.5797	0.0386266	0.188273
MIR515_5P	235	-0.15881	-1.57992	0.012931	0.188276
MIR548BC	405	-0.143428	-1.58413	0	0.188311
REACTOME_PI_METABOLISM	70	-0.220988	-1.58276	0.0263158	0.188314
GOMF_ALPHA_TUBULIN_BINDING	38	-0.280991	-1.57924	0.0497836	0.188321
GOMF_ADENYL_NUCLEOTIDE_EXCHANGE_FACTOR_ACTIVITY	15	-0.40152	-1.58123	0.0434783	0.188337
GOBP_FATTY_ACID_DERIVATIVE_METABOLIC_PROCESS	51	-0.251584	-1.57999	0.0340426	0.188408
MIR3140_3P	192	-0.17399	-1.58133	0.0109649	0.188452
GOBP_MICROTUBULE_POLYMERIZATION	85	-0.21338	-1.58279	0.0142566	0.188473
GOBP_ACTION_POTENTIAL	115	-0.196475	-1.58049	0.0254237	0.188509
MIR200A_3P	331	-0.149046	-1.58027	0.0105932	0.188516
EVI1_05	131	-0.188791	-1.58289	0.0254777	0.188559
GOBP_REGULATION_OF_ESTABLISHMENT_OF_PROTEIN_LOCALIZATION_TO_MITOCHONDRION	42	-0.265097	-1.58001	0.0491159	0.188581
GOBP_SENSORY_PERCEPTION	441	-0.142429	-1.58057	0.0021645	0.188642
HFH4_01	151	-0.181704	-1.58072	0.0148305	0.188699
AR_01	128	-0.184369	-1.57827	0.0166667	0.188712
GOBP_INSULIN_SECRETION	150	-0.177702	-1.58292	0.0182927	0.188731
GOBP_STEROID_HORMONE_MEDIATED_SIGNALING_PATHWAY	118	-0.189764	-1.57762	0.0247934	0.188738
MIR4772_5P	45	-0.254141	-1.57781	0.0382294	0.188751
GOBP_POSITIVE_REGULATION_OF_INSULIN_SECRETION	66	-0.230901	-1.5831	0.039666	0.188761
NRF2_Q4	211	-0.164871	-1.578	0.0105042	0.18877
MIR6077	195	-0.168218	-1.57693	0.00414079	0.188823
GOMF_LIPID_TRANSFER_ACTIVITY	44	-0.262408	-1.5773	0.0444915	0.188848
MIR548AZ_3P	409	-0.147362	-1.57702	0.00214133	0.188917
GOMF_TRANSCRIPTION_COREPRESSOR_ACTIVITY	164	-0.175129	-1.57591	0.0106157	0.18962
GOBP_CALCIUM_ION_HOMEOSTASIS	248	-0.160034	-1.57353	0.00845666	0.190228
AAGCAAT_MIR137	185	-0.168269	-1.57326	0.0131579	0.19029
MIR33A_3P	343	-0.149221	-1.57443	0.00617284	0.190312
MIR452_3P	107	-0.201186	-1.573	0.0295359	0.190345
MIR595	47	-0.253684	-1.57454	0.0476191	0.190408
MIR34A_5P	259	-0.161005	-1.57354	0.0192308	0.190413
MIR211_5P	303	-0.150684	-1.57367	0.0165289	0.190471
AATGGAG_MIR136	71	-0.225628	-1.57262	0.0401606	0.190508
GOBP_SYNAPTIC_VESICLE_MATURATION	24	-0.320608	-1.57479	0.0470085	0.190539
MEIS1AHOXA9_01	91	-0.206188	-1.57459	0.0285132	0.190567
GOMF_ANTIPORTER_ACTIVITY	103	-0.201601	-1.57395	0.0288066	0.190592
GOBP_CEREBELLAR_CORTEX_MORPHOGENESIS	29	-0.302426	-1.57233	0.0353635	0.190608
MIR548E_3P	406	-0.142948	-1.57371	0.0021097	0.190619
MIR4275	128	-0.185966	-1.57191	0.0306748	0.190658
GOBP_REGULATION_OF_PROTEIN_POLYMERIZATION	171	-0.174189	-1.5716	0.0188285	0.190751
AAAYWAACM_HFH4_01	206	-0.166585	-1.57137	0.00571429	0.190777
MIR4505	208	-0.166817	-1.57091	0.0119284	0.190822
GOBP_INTERMEMBRANE_LIPID_TRANSFER	44	-0.262408	-1.57195	0.0381526	0.190829
MIR5011_3P	40	-0.264703	-1.57109	0.0555556	0.190841
MIR937_5P	48	-0.254534	-1.57044	0.0408163	0.190938
CAGNWMCNNNGAC_UNKNOWN	60	-0.234764	-1.57003	0.0315126	0.190963
GOBP_CALCIUM_ION_TRANSMEMBRANE_TRANSPORT	253	-0.156753	-1.57021	0.014553	0.190976
MIR374C_5P	341	-0.148968	-1.57055	0.00639659	0.191011
MIR548AV_5P_MIR548K	243	-0.157414	-1.56955	0.00630252	0.191249
GOBP_FOREBRAIN_DEVELOPMENT	321	-0.148906	-1.56912	0.0042735	0.191281
GOCC_KINESIN_COMPLEX	35	-0.283379	-1.56924	0.0592885	0.191331
MIR6837_3P	75	-0.220236	-1.56872	0.0449898	0.19151
MIR485_5P	115	-0.189259	-1.56785	0.043659	0.191807
MIR6810_3P	58	-0.237796	-1.56791	0.0308008	0.191916
GOCC_BRUSH_BORDER_MEMBRANE	38	-0.271293	-1.56725	0.0421941	0.192039
MIR4717_3P	63	-0.229578	-1.56792	0.0535714	0.192103
YRCCAKNNGNCGC_UNKNOWN	57	-0.238394	-1.56673	0.0426829	0.192169
GOBP_REGULATION_OF_MONOATOMIC_CATION_TRANSMEMBRANE_TRANSPORT	238	-0.158357	-1.56726	0.0159363	0.192216
MIR6081	80	-0.207525	-1.56682	0.026694	0.192278
GOBP_RESPONSE_TO_FIBROBLAST_GROWTH_FACTOR	85	-0.208962	-1.56543	0.0314465	0.19316
MIR561_3P	399	-0.143076	-1.56472	0.00212314	0.193474
MIR548A_3P	405	-0.143415	-1.56482	0.00434783	0.193566
MIR6768_5P	170	-0.17219	-1.56359	0.0119284	0.194075
MIR3064_3P	107	-0.195526	-1.5637	0.0292887	0.194149
MIR3978	208	-0.163473	-1.56383	0.0147368	0.194211
GOMF_CALCIUM_ION_TRANSMEMBRANE_TRANSPORTER_ACTIVITY	105	-0.192021	-1.56322	0.0204082	0.194228
GOMF_NUCLEAR_ANDROGEN_RECEPTOR_BINDING	23	-0.328031	-1.5627	0.0537849	0.194425
MIR34B_3P	85	-0.20938	-1.56246	0.0382979	0.194479
GOBP_REGULATION_OF_MICROTUBULE_POLYMERIZATION	55	-0.237845	-1.56281	0.047817	0.19449
AATGTGA_MIR23A_MIR23B	353	-0.14634	-1.56216	0.00632911	0.194572
REACTOME_INSULIN_PROCESSING	21	-0.341148	-1.5617	0.0475285	0.194639
MIR3128	107	-0.195763	-1.56174	0.0322581	0.19477
MIR4803	379	-0.147054	-1.56127	0.00646552	0.194887
GOBP_CELLULAR_RESPONSE_TO_CALCIUM_ION	66	-0.224054	-1.56067	0.0417537	0.195157
EVI1_03	46	-0.255151	-1.56072	0.0437376	0.195301
MIR6789_5P	19	-0.346006	-1.56032	0.0589391	0.195317
MIR3918	74	-0.216774	-1.55756	0.0348361	0.196357
MIR1295B_5P	61	-0.236117	-1.55761	0.0443548	0.196489
GOBP_RECEPTOR_LOCALIZATION_TO_SYNAPSE	50	-0.248889	-1.55723	0.0452675	0.196494
MIR4325	231	-0.159467	-1.55857	0.0143149	0.196521
MIR3124_3P	180	-0.171083	-1.55776	0.0175824	0.196545
MIR644A	49	-0.253763	-1.55869	0.0376238	0.196573
MTF1_Q4	214	-0.161935	-1.55829	0.012685	0.196602
GOBP_NEUROMUSCULAR_PROCESS_CONTROLLING_POSTURE	15	-0.387829	-1.55787	0.0625	0.196622
MIR1244	81	-0.218645	-1.55691	0.0420842	0.196636
MIR3126_5P	47	-0.252439	-1.55806	0.0517928	0.196646
GOBP_NEUROTRANSMITTER_RECEPTOR_TRANSPORT	20	-0.341269	-1.55877	0.0636183	0.196679
MIR7110_3P	317	-0.15159	-1.55478	0.0215054	0.197282
MIR4306	351	-0.147427	-1.55547	0.011976	0.19736
GOMF_P_TYPE_TRANSMEMBRANE_TRANSPORTER_ACTIVITY	19	-0.341168	-1.5558	0.062753	0.197405
MIR548AW	489	-0.139509	-1.55502	0	0.197439
GOMF_CARGO_ADAPTOR_ACTIVITY	16	-0.378522	-1.55479	0.0629067	0.197466
MIR2467_3P	126	-0.183321	-1.55592	0.0254777	0.197472
EGR1_01	221	-0.161619	-1.55513	0.00821355	0.197507
MIR142_3P	149	-0.175269	-1.55547	0.0218254	0.197538
MIR24_1_5P_MIR24_2_5P	36	-0.277897	-1.55428	0.0455487	0.197588
GOBP_DEVELOPMENTAL_CELL_GROWTH	207	-0.166158	-1.55383	0.0228216	0.197649
GOBP_PEPTIDE_CATABOLIC_PROCESS	15	-0.388226	-1.5539	0.0565657	0.197768
MIR141_3P	334	-0.146498	-1.55299	0.00831601	0.197803
GOCC_CYTOSOLIC_REGION	18	-0.357704	-1.55274	0.0583501	0.1979
ZNF197_TARGET_GENES	451	-0.13982	-1.55253	0.0021097	0.19793
MIR619_3P	51	-0.246452	-1.55302	0.0511364	0.197958
MIR4689	68	-0.223761	-1.55327	0.0513919	0.198078
GOBP_RESPONSE_TO_MUSCLE_ACTIVITY	21	-0.342849	-1.55303	0.0530452	0.198135
MIR4791	51	-0.241059	-1.55145	0.0411523	0.198814
GOMF_SOLUTE_SODIUM_SYMPORTER_ACTIVITY	44	-0.259597	-1.55094	0.0541082	0.199165
GOCC_EARLY_ENDOSOME_MEMBRANE	163	-0.173926	-1.54973	0.0219561	0.200226
MIR6831_3P	49	-0.252547	-1.54957	0.0513347	0.200226
MIR629_5P	87	-0.205424	-1.54901	0.0365854	0.200412
MIR5681A	122	-0.187065	-1.54903	0.0344828	0.200566
GOMF_UBIQUITIN_LIKE_PROTEIN_BINDING	109	-0.191556	-1.54828	0.0226804	0.200751
GOMF_CYCLIC_NUCLEOTIDE_BINDING	28	-0.294467	-1.54838	0.0756303	0.200837
GOBP_REGULATION_OF_DEVELOPMENTAL_GROWTH	254	-0.159248	-1.54786	0.0212766	0.200991
MIR8065	114	-0.18878	-1.5468	0.0163265	0.20152
MIR2054	120	-0.193419	-1.54692	0.0278373	0.201604
GOBP_POSTSYNAPSE_ASSEMBLY	34	-0.281694	-1.54698	0.0480962	0.20174
MIR548O_3P	239	-0.15662	-1.54581	0.0117188	0.202369
GOBP_RESPONSE_TO_ACIDIC_PH	19	-0.347456	-1.54558	0.0737705	0.202442
MIR449C_3P	43	-0.256253	-1.54483	0.0414079	0.203012
GOBP_NEGATIVE_REGULATION_OF_AXONOGENESIS	61	-0.227335	-1.54335	0.0468432	0.204172
GOBP_VESICLE_TARGETING	60	-0.228431	-1.54309	0.0447154	0.204256
MIR544A	190	-0.169515	-1.54346	0.026971	0.204269
DPPA3_TARGET_GENES	18	-0.357116	-1.54266	0.0643154	0.204504
GOMF_PROTEIN_LYSINE_DEACETYLASE_ACTIVITY	21	-0.336583	-1.54204	0.0519231	0.204546
MIR499B_5P	84	-0.207485	-1.54219	0.0382166	0.204585
MIR204_5P	303	-0.150684	-1.54233	0.00821355	0.204636
GOBP_SKELETAL_MUSCLE_CELL_DIFFERENTIATION	58	-0.231611	-1.54146	0.0455446	0.204958
MIR4253	41	-0.256859	-1.54115	0.0511247	0.205094
GOBP_REGULATION_OF_SYNAPTIC_TRANSMISSION_GLUTAMATERGIC	58	-0.229619	-1.54044	0.0517928	0.205107
LBP1_Q6	177	-0.168712	-1.54059	0.0163599	0.205133
GOBP_REGULATION_OF_CARDIAC_CONDUCTION	20	-0.335524	-1.54091	0.0518962	0.205173
MIR6851_3P	50	-0.243316	-1.54066	0.0414201	0.205249
MIR4723_5P	165	-0.171759	-1.53856	0.0256959	0.205784
ACTACCT_MIR196A_MIR196B	129	-0.184324	-1.53947	0.038	0.205822
MIR3164	86	-0.203675	-1.53907	0.0341151	0.205851
GOBP_VASOCONSTRICTION	60	-0.230992	-1.53748	0.0473373	0.205933
GOMF_ATPASE_COUPLED_ION_TRANSMEMBRANE_TRANSPORTER_ACTIVITY	18	-0.361098	-1.5386	0.0507812	0.205936
REACTOME_COPI_DEPENDENT_GOLGI_TO_ER_RETROGRADE_TRAFFIC	80	-0.215156	-1.53952	0.0388548	0.20595
MIR5680	378	-0.143781	-1.53913	0.0147368	0.205972
MIR200B_3P	424	-0.137636	-1.5387	0.00402414	0.206007
GOMF_NOTCH_BINDING	23	-0.320815	-1.53753	0.0571429	0.206068
MIR4664_5P	50	-0.248567	-1.53784	0.0554455	0.206179
MIR518A_5P_MIR527	223	-0.158709	-1.53757	0.0105708	0.206222
GOCC_PROTON_TRANSPORTING_TWO_SECTOR_ATPASE_COMPLEX_PROTON_TRANSPORTING_DOMAIN	23	-0.321804	-1.53794	0.0515873	0.206249
GOBP_DIENCEPHALON_DEVELOPMENT	55	-0.236629	-1.53546	0.0464646	0.206395
GOBP_INTERLEUKIN_4_PRODUCTION	23	-0.328512	-1.53559	0.0584677	0.20644
TGCTGAY_UNKNOWN	417	-0.139566	-1.53654	0.01222	0.20657
GOBP_CHOLESTEROL_EFFLUX	46	-0.247026	-1.53634	0.0549898	0.206588
MIR3659	61	-0.234988	-1.53669	0.0553279	0.206601
GOBP_NEGATIVE_REGULATION_OF_PROTEIN_UBIQUITINATION	62	-0.226482	-1.5356	0.0482456	0.206612
GOBP_REGULATION_OF_AUTOPHAGY	297	-0.149315	-1.5361	0.017094	0.206653
MIR599	70	-0.217364	-1.53587	0.0495868	0.206725
GOBP_REGULATION_OF_TELOMERE_MAINTENANCE_IN_RESPONSE_TO_DNA_DAMAGE	16	-0.373533	-1.53561	0.0675105	0.206783
MIR3194_3P	72	-0.216358	-1.53389	0.0487805	0.207439
GFI1_01	208	-0.160627	-1.53405	0.02079	0.207457
GOCC_TRANSPORT_VESICLE	352	-0.144718	-1.53421	0.00803213	0.207461
MIR373_3P	278	-0.152974	-1.53273	0.0136452	0.208109
GOBP_REGULATION_OF_METAL_ION_TRANSPORT	294	-0.150926	-1.53291	0.00631579	0.208113
MIR548F_3P	407	-0.14213	-1.53302	0.00635593	0.20817
GOBP_POSTSYNAPTIC_SPECIALIZATION_ASSEMBLY	24	-0.317119	-1.53151	0.0665323	0.209262
MIR1323	268	-0.152438	-1.53093	0.0122449	0.209279
MIR6514_3P	54	-0.233821	-1.53097	0.050813	0.209428
P300_01	210	-0.160883	-1.53105	0.0135135	0.209527
MIR4426	116	-0.189337	-1.52849	0.0190678	0.210005
MIR6844	267	-0.150767	-1.52856	0.00412371	0.210124
GOBP_GLYCOLIPID_BIOSYNTHETIC_PROCESS	65	-0.220489	-1.52996	0.0610526	0.210135
MIR6793_3P	66	-0.223968	-1.52925	0.0596421	0.210149
REACTOME_NEGATIVE_REGULATION_OF_THE_PI3K_AKT_NETWORK	86	-0.203623	-1.52797	0.0504032	0.210158
AAAGGGA_MIR204_MIR211	202	-0.162135	-1.52938	0.0199601	0.210208
MIR1178_3P	71	-0.222317	-1.5295	0.0641822	0.210257
GOBP_POSTSYNAPSE_ORGANIZATION	157	-0.173432	-1.52858	0.025	0.210278
FREAC3_01	198	-0.165753	-1.52803	0.0110865	0.210291
MIR6817_3P	182	-0.165875	-1.52865	0.0293501	0.210391
GOBP_CENTRAL_NERVOUS_SYSTEM_NEURON_DEVELOPMENT	69	-0.217269	-1.52952	0.0588235	0.210428
GOBP_MEMBRANE_LIPID_BIOSYNTHETIC_PROCESS	132	-0.18224	-1.52866	0.0349076	0.210574
REACTOME_CALNEXIN_CALRETICULIN_CYCLE	24	-0.317864	-1.52731	0.0596708	0.210695
MIR3684	24	-0.317636	-1.52529	0.0455446	0.211515
GOBP_DEVELOPMENTAL_GROWTH_INVOLVED_IN_MORPHOGENESIS	216	-0.157305	-1.52541	0.0246407	0.211569
MIR1298_5P	39	-0.265138	-1.52582	0.0605428	0.211711
GOBP_MACROMOLECULE_DEACYLATION	63	-0.221107	-1.52544	0.0574468	0.211732
E2A_Q2	202	-0.161742	-1.52589	0.0201613	0.211818
MIR569	63	-0.224804	-1.52547	0.0471311	0.211891
MIR488_5P	57	-0.233711	-1.52401	0.0590717	0.211904
MIR7850_5P	107	-0.192928	-1.5259	0.0352697	0.211988
MIR1301_3P_MIR5047	100	-0.19699	-1.52409	0.0437637	0.211995
GOBP_DICARBOXYLIC_ACID_TRANSPORT	75	-0.213995	-1.52462	0.0543478	0.212002
GOBP_CELLULAR_MODIFIED_AMINO_ACID_BIOSYNTHETIC_PROCESS	19	-0.348268	-1.52422	0.0704225	0.212044
GOMF_CAMP_BINDING	18	-0.344629	-1.52365	0.0757895	0.212088
MIR6131	87	-0.202456	-1.52344	0.042735	0.212128
REACTOME_GLYCEROPHOSPHOLIPID_BIOSYNTHESIS	103	-0.195547	-1.52285	0.0542798	0.21216
REACTOME_SLC_MEDIATED_TRANSMEMBRANE_TRANSPORT	179	-0.165192	-1.52428	0.0323276	0.212172
AACTGGA_MIR145	210	-0.160363	-1.52299	0.0273684	0.2122
MIR4776_3P	101	-0.195557	-1.52311	0.0460251	0.212271
ACAGGGT_MIR10A_MIR10B	106	-0.192913	-1.52242	0.0297619	0.212277
GOBP_REGULATION_OF_GASTRULATION	15	-0.377626	-1.52249	0.063655	0.21238
GOCC_PROTEIN_PHOSPHATASE_TYPE_2A_COMPLEX	15	-0.381525	-1.52153	0.0760234	0.213099
MIR9898	51	-0.237092	-1.52104	0.0611814	0.213259
RGAANNTTC_HSF1_01	359	-0.141138	-1.52087	0.0197239	0.21328
MIR6820_3P	81	-0.204432	-1.52119	0.0390456	0.213281
MIR600	107	-0.190778	-1.52039	0.0408998	0.213584
GOBP_STEROID_METABOLIC_PROCESS	221	-0.158189	-1.51952	0.0264901	0.213972
MIR548AD_3P	20	-0.341889	-1.51967	0.057971	0.213999
MIR4696	82	-0.210443	-1.5198	0.0604752	0.214048
MIR4700_3P	86	-0.207155	-1.51907	0.0326087	0.21428
GOMF_OLFACTORY_RECEPTOR_ACTIVITY	86	-0.199842	-1.51863	0.0394737	0.214563
MIR342_5P	36	-0.267595	-1.51841	0.0665323	0.214595
GOBP_AXON_GUIDANCE	190	-0.163295	-1.51822	0.014553	0.21464
GOBP_REGULATION_OF_TRANSPORTER_ACTIVITY	184	-0.165332	-1.51764	0.028	0.214721
MIR3182	220	-0.157635	-1.51777	0.0151515	0.214763
MIR6780A_3P	122	-0.183915	-1.51777	0.0149573	0.214944
MIR1288_5P	43	-0.254253	-1.51718	0.0618763	0.215056
MIR5009_3P	126	-0.182617	-1.51698	0.0337553	0.215074
CACCAGC_MIR138	196	-0.163642	-1.51682	0.027027	0.215077
MIR5695	70	-0.220122	-1.51593	0.0535332	0.215324
GOMF_G_PROTEIN_BETA_SUBUNIT_BINDING	19	-0.338043	-1.51572	0.0673077	0.215362
GOBP_REGULATION_OF_BROWN_FAT_CELL_DIFFERENTIATION	19	-0.338474	-1.51617	0.0559006	0.215388
GOCC_SMOOTH_ENDOPLASMIC_RETICULUM	24	-0.314668	-1.5163	0.0643777	0.21543
GOBP_INFLAMMATORY_RESPONSE_TO_ANTIGENIC_STIMULUS	42	-0.252371	-1.51594	0.0639175	0.21548
GOMF_CHANNEL_REGULATOR_ACTIVITY	106	-0.193247	-1.51545	0.0336842	0.215496
MIR10395_5P	51	-0.238303	-1.51521	0.0452675	0.215579
MIR4725_3P	224	-0.158502	-1.51455	0.0212314	0.216106
CCCNNGGGAR_OLF1_01	261	-0.14967	-1.51435	0.0104603	0.216124
GOMF_MICROTUBULE_BINDING	219	-0.158846	-1.51242	0.0185567	0.216219
MIR888_5P	191	-0.160769	-1.51226	0.0285714	0.216222
GOBP_SPHINGOLIPID_BIOSYNTHETIC_PROCESS	97	-0.196852	-1.51242	0.042	0.216396
MIR874_3P	44	-0.248366	-1.51193	0.0543933	0.216438
MIR6819_3P	25	-0.305372	-1.51313	0.0542798	0.21651
MIR133A_3P_MIR133B	208	-0.160554	-1.51249	0.0211864	0.216515
GOBP_NEGATIVE_REGULATION_OF_AXON_EXTENSION	44	-0.250049	-1.51296	0.0748441	0.216522
GOBP_AMINO_ACID_TRANSPORT	123	-0.181878	-1.5127	0.0414938	0.21663
MIR205_3P	322	-0.148083	-1.51251	0.0160321	0.216665
MIR3150B_3P	117	-0.184613	-1.51315	0.0344828	0.216672
GOBP_REGULATION_OF_VOLTAGE_GATED_CALCIUM_CHANNEL_ACTIVITY	23	-0.321969	-1.51362	0.0645161	0.216703
GOBP_SENSORY_PERCEPTION_OF_CHEMICAL_STIMULUS	131	-0.181905	-1.51329	0.0301724	0.21672
MIR219A_1_3P	44	-0.246659	-1.51331	0.043956	0.216874
MIR646	215	-0.159266	-1.51112	0.028	0.217158
GOMF_MICROTUBULE_PLUS_END_BINDING	20	-0.32895	-1.50861	0.0748441	0.21979
MIR3127_3P	88	-0.201881	-1.5083	0.0545455	0.219926
CCAGGTT_MIR490	57	-0.235359	-1.5075	0.0705394	0.220089
MIR3065_5P	378	-0.138819	-1.50722	0.0107066	0.220196
GOBP_SENSORY_PERCEPTION_OF_SMELL	102	-0.190684	-1.50768	0.039666	0.220249
MIR6891_3P	51	-0.236934	-1.5075	0.0600775	0.220262
REACTOME_SARS_COV_1_TARGETS_HOST_INTRACELLULAR_SIGNALLING_AND_REGULATORY_PATHWAYS	15	-0.378652	-1.5078	0.0650759	0.220308
GOBP_CELL_CELL_ADHESION_VIA_PLASMA_MEMBRANE_ADHESION_MOLECULES	210	-0.157931	-1.50695	0.0162933	0.22034
MIR511_5P	252	-0.152556	-1.50675	0.0214133	0.220365
GOMF_SYMPORTER_ACTIVITY	96	-0.190912	-1.50628	0.0458167	0.220368
GOBP_NEGATIVE_REGULATION_OF_PHOSPHATIDYLINOSITOL_3_KINASE_PROTEIN_KINASE_B_SIGNAL_TRANSDUCTION	42	-0.25805	-1.50659	0.0599174	0.220392
GOBP_POSITIVE_REGULATION_OF_MONOATOMIC_ION_TRANSPORT	160	-0.166863	-1.50608	0.0271399	0.220411
SP1_Q2_01	206	-0.159119	-1.50641	0.0255864	0.220432
REACTOME_O_LINKED_GLYCOSYLATION_OF_MUCINS	37	-0.262654	-1.50567	0.0692641	0.22052
MIR6847_5P	119	-0.183039	-1.50569	0.0433884	0.220683
GR_01	157	-0.169865	-1.50493	0.0327198	0.220984
GOBP_STRIATED_MUSCLE_CELL_DIFFERENTIATION	235	-0.154206	-1.50498	0.0205339	0.221125
MIR8054	243	-0.152245	-1.5045	0.018595	0.221281
MIR4773	150	-0.171637	-1.50428	0.0372807	0.22133
MIR29B_2_5P	182	-0.162936	-1.50302	0.0169133	0.222572
GOBP_NEGATIVE_REGULATION_OF_PHOSPHATASE_ACTIVITY	21	-0.320875	-1.50203	0.0905512	0.222952
GOBP_CELL_JUNCTION_ASSEMBLY	366	-0.138985	-1.50233	0.0112867	0.22297
GOBP_INTRACELLULAR_STEROL_TRANSPORT	30	-0.285677	-1.50212	0.0645833	0.223031
MIR6511A_3P_MIR6511B_3P	44	-0.248989	-1.50242	0.0723141	0.223043
GOBP_DETECTION_OF_TEMPERATURE_STIMULUS	16	-0.366349	-1.50164	0.0645161	0.223191
MIR188_5P	58	-0.227722	-1.50133	0.0569745	0.223333
GOBP_PHOSPHOLIPID_METABOLIC_PROCESS	306	-0.145097	-1.50102	0.0143737	0.223525
GOBP_NEURON_RECOGNITION	39	-0.259296	-1.50056	0.0650407	0.223703
FOXO4_02	219	-0.158786	-1.49968	0.0231579	0.223757
WHN_B	206	-0.15694	-1.49978	0.0293501	0.223825
MIR8078	20	-0.333627	-1.50057	0.0583333	0.223862
MIR6833_5P	99	-0.188295	-1.49934	0.0383065	0.223943
GCACCTT_MIR18A_MIR18B	106	-0.19185	-1.49978	0.0324544	0.224006
GOBP_REGULATION_OF_ANATOMICAL_STRUCTURE_SIZE	412	-0.13779	-1.50007	0.0184426	0.224044
GOBP_L_GLUTAMATE_IMPORT	30	-0.291442	-1.49984	0.0791075	0.224118
MIR202_3P	207	-0.156518	-1.49852	0.0297619	0.224665
MIR4774_3P	64	-0.217682	-1.49812	0.0645833	0.224919
GOBP_HORMONE_METABOLIC_PROCESS	152	-0.16915	-1.49792	0.0248963	0.224966
TCCAGAT_MIR5165P	90	-0.199095	-1.49755	0.0355731	0.225022
GOMF_PEPTIDE_BINDING	203	-0.157398	-1.49758	0.0197802	0.225169
MIR3117_3P	28	-0.298851	-1.497	0.0744467	0.225439
REACTOME_RHOG_GTPASE_CYCLE	68	-0.2129	-1.49684	0.0647182	0.225459
GOMF_LIGAND_GATED_CHANNEL_ACTIVITY	100	-0.189305	-1.4956	0.0446247	0.225943
GOBP_MACROAUTOPHAGY	296	-0.145964	-1.49572	0.0223124	0.226005
GOBP_POSTSYNAPTIC_SPECIALIZATION_ORGANIZATION	35	-0.27185	-1.49587	0.0649351	0.226008
GOMF_POTASSIUM_CHANNEL_REGULATOR_ACTIVITY	33	-0.281087	-1.49593	0.0518962	0.22612
GCGSCMNTTT_UNKNOWN	59	-0.224372	-1.496	0.0669371	0.226219
MIR548AT_5P	293	-0.146803	-1.49482	0.0159681	0.226629
MIR518C_5P	146	-0.171264	-1.49405	0.0375276	0.226925
MIR2681_3P	27	-0.302586	-1.49425	0.0780591	0.227048
AREB6_02	203	-0.159047	-1.49406	0.0164609	0.227092
GOBP_POSITIVE_REGULATION_OF_CALCIUM_ION_TRANSMEMBRANE_TRANSPORT	64	-0.214011	-1.49281	0.0534979	0.227472
MIR1265	34	-0.274826	-1.49324	0.0751073	0.227485
GOBP_PITUITARY_GLAND_DEVELOPMENT	27	-0.293371	-1.49288	0.0631365	0.227577
REACTOME_RAS_PROCESSING	22	-0.320267	-1.49326	0.0686275	0.227642
MIR876_5P	109	-0.185768	-1.49289	0.0292887	0.227746
MIR376C_3P	123	-0.18071	-1.49232	0.0388769	0.22784
MIR376A_5P	46	-0.244438	-1.49177	0.0494624	0.228063
GOMF_INTRAMEMBRANE_LIPID_TRANSPORTER_ACTIVITY	34	-0.275533	-1.49192	0.0763052	0.228091
GOCC_PCG_PROTEIN_COMPLEX	33	-0.266695	-1.49119	0.0647182	0.22836
MIR4691_5P	104	-0.18882	-1.49127	0.0522088	0.228438
MIR6855_3P	38	-0.256596	-1.49068	0.0499002	0.228559
GOBP_POSITIVE_REGULATION_OF_CHOLESTEROL_EFFLUX	24	-0.303827	-1.4907	0.0618557	0.228723
MIR576_5P	283	-0.147031	-1.48932	0.0217391	0.229565
MIR151A_3P	23	-0.314212	-1.48956	0.0680412	0.22965
CTCCAAG_MIR432	66	-0.215841	-1.48934	0.0528634	0.229724
MIR200C_3P	423	-0.135983	-1.48805	0.0100402	0.229978
GOBP_REGULATION_OF_AMINO_ACID_TRANSPORT	33	-0.267718	-1.48814	0.0721248	0.230055
GOMF_ACETYLGALACTOSAMINYLTRANSFERASE_ACTIVITY	24	-0.299666	-1.48842	0.0647182	0.230057
AP1_Q4_01	219	-0.153725	-1.48872	0.0385356	0.230057
MIR4422	378	-0.136067	-1.48856	0.0208333	0.23007
GOMF_TUBULIN_BINDING	308	-0.145142	-1.48778	0.0160643	0.230093
MIR8057	74	-0.205427	-1.48823	0.0522244	0.230116
MIR4672	301	-0.146014	-1.48701	0.021645	0.230644
TST1_01	210	-0.15799	-1.48705	0.0248963	0.23079
MIR101_3P	391	-0.136579	-1.48655	0.0141988	0.230818
GOBP_ALCOHOL_METABOLIC_PROCESS	275	-0.148432	-1.48665	0.0165975	0.230893
GOBP_BROWN_FAT_CELL_DIFFERENTIATION	41	-0.251467	-1.48599	0.0721649	0.231275
ZF5_B	203	-0.156323	-1.48476	0.0364026	0.232481
GOBP_REGULATION_OF_GLIAL_CELL_DIFFERENTIATION	63	-0.221588	-1.48424	0.0562771	0.232514
GOBP_POSITIVE_REGULATION_OF_AMINE_TRANSPORT	30	-0.287875	-1.48446	0.0630252	0.232625
GOBP_POSITIVE_REGULATION_OF_REGULATED_SECRETORY_PATHWAY	34	-0.263338	-1.48427	0.0718563	0.232662
REACTOME_TRANSFERRIN_ENDOCYTOSIS_AND_RECYCLING	24	-0.305544	-1.4833	0.0831556	0.233144
GOBP_MYOTUBE_DIFFERENTIATION	98	-0.195342	-1.48335	0.0544355	0.233281
MIR543	257	-0.150303	-1.48256	0.0196937	0.23382
MIR500A_5P	124	-0.179984	-1.47881	0.0493097	0.234337
MIR7155_5P	75	-0.205864	-1.48104	0.0672646	0.234353
GTGTTGA_MIR505	94	-0.194994	-1.4789	0.0426357	0.234433
GOCC_SODIUM_CHANNEL_COMPLEX	19	-0.330028	-1.48065	0.0789474	0.234449
YNGTTNNNATT_UNKNOWN	296	-0.144733	-1.4808	0.0193966	0.23445
MIR542_3P	112	-0.183054	-1.47852	0.0360934	0.234485
GOBP_CELLULAR_COMPONENT_ASSEMBLY_INVOLVED_IN_MORPHOGENESIS	102	-0.191783	-1.48042	0.043659	0.234492
GOBP_REGULATION_OF_AXON_EXTENSION	85	-0.19738	-1.48026	0.0608519	0.234499
GOBP_MUSCLE_CELL_DIFFERENTIATION	326	-0.139477	-1.47931	0.0103734	0.234507
MIR708_5P	37	-0.261772	-1.48167	0.0594059	0.234516
ZNF530_TARGET_GENES	19	-0.336028	-1.48105	0.0856574	0.234531
REACTOME_GAP_JUNCTION_TRAFFICKING_AND_REGULATION	31	-0.27489	-1.48181	0.0646552	0.234545
GOCC_CLATHRIN_COATED_VESICLE	175	-0.163237	-1.47913	0.0336842	0.234551
MIR5190	108	-0.185569	-1.47897	0.045738	0.234555
GOBP_REGULATION_OF_NERVOUS_SYSTEM_PROCESS	91	-0.196296	-1.48118	0.0534188	0.234561
MIR5698	162	-0.166506	-1.4773	0.0446809	0.234581
GOCC_STEREOCILIUM_TIP	17	-0.347016	-1.4813	0.0727651	0.234581
GTTNYYNNGGTNA_UNKNOWN	70	-0.205329	-1.47823	0.0545455	0.234598
YNTTTNNNANGCARM_UNKNOWN	51	-0.231689	-1.47935	0.0621118	0.234634
GOMF_ACTIVE_TRANSMEMBRANE_TRANSPORTER_ACTIVITY	335	-0.139227	-1.48139	0.0234043	0.234655
YATTNATC_UNKNOWN	268	-0.147441	-1.478	0.0215054	0.234692
GOBP_REGULATION_OF_CAMP_MEDIATED_SIGNALING	21	-0.319192	-1.47781	0.0804124	0.234724
GOCC_MICROBODY_MEMBRANE	59	-0.222551	-1.47733	0.0674603	0.234727
MIR6756_3P	86	-0.197081	-1.47972	0.0530786	0.234747
GOMF_DELAYED_RECTIFIER_POTASSIUM_CHANNEL_ACTIVITY	21	-0.318907	-1.47939	0.0776699	0.234764
GOBP_GLYCOSYLATION	170	-0.162902	-1.47746	0.0240481	0.234772
GOBP_LIPOPROTEIN_METABOLIC_PROCESS	110	-0.179075	-1.47954	0.0321285	0.234773
MIR6735_5P	88	-0.192569	-1.4776	0.0517598	0.234777
GR_Q6_01	233	-0.152812	-1.47975	0.0179372	0.234904
MIR4305	41	-0.254086	-1.47649	0.0745968	0.235145
MIR4255	142	-0.171098	-1.4765	0.038	0.235315
MIR5003_5P	161	-0.164615	-1.47612	0.0365854	0.235394
MIR185_3P	128	-0.174144	-1.47561	0.0444444	0.23545
MIR641	224	-0.151428	-1.47546	0.0245399	0.235451
GOBP_CARBOHYDRATE_TRANSPORT	114	-0.182878	-1.47591	0.0381356	0.235466
GATAAGR_GATA_C	219	-0.150688	-1.47563	0.04	0.235601
GOMF_OUTWARD_RECTIFIER_POTASSIUM_CHANNEL_ACTIVITY	16	-0.364826	-1.47489	0.0961924	0.235774
GOBP_CALCIUM_INDEPENDENT_CELL_CELL_ADHESION_VIA_PLASMA_MEMBRANE_CELL_ADHESION_MOLECULES	16	-0.357702	-1.47502	0.0831601	0.235778
SP1_Q6_01	214	-0.15162	-1.47458	0.0262626	0.23595
MIR548AZ_5P	346	-0.137065	-1.47311	0.0152838	0.237484
GOBP_REGULATION_OF_INFLAMMATORY_RESPONSE_TO_ANTIGENIC_STIMULUS	26	-0.291074	-1.47269	0.0696721	0.237597
GOBP_NUCLEAR_TRANSCRIBED_MRNA_POLY_A_TAIL_SHORTENING	28	-0.284855	-1.47282	0.0697674	0.23761
MIR374A_5P	338	-0.140578	-1.47211	0.0162933	0.237715
MIR138_5P	187	-0.158854	-1.47241	0.0278884	0.237735
PAX7_TARGET_GENES	475	-0.130262	-1.47222	0.0168776	0.237774
GOBP_GLYCEROPHOSPHOLIPID_BIOSYNTHETIC_PROCESS	181	-0.160802	-1.47184	0.0325866	0.237865
GOCC_ENDOPLASMIC_RETICULUM_TUBULAR_NETWORK	25	-0.296791	-1.47028	0.0910931	0.239329
GOBP_REGULATION_OF_RAS_PROTEIN_SIGNAL_TRANSDUCTION	149	-0.168838	-1.47038	0.029724	0.239406
MIR1185_5P	41	-0.245456	-1.4682	0.0805785	0.23967
MIR3606_5P	131	-0.175443	-1.46974	0.0372671	0.239778
MIR610	64	-0.217687	-1.46826	0.0787879	0.239788
REACTOME_SYNTHESIS_OF_PIPS_AT_THE_PLASMA_MEMBRANE	46	-0.236863	-1.46892	0.0757895	0.23989
REACTOME_TRANSCRIPTIONAL_REGULATION_BY_NPAS4	28	-0.29401	-1.46906	0.0836735	0.239891
GOBP_REGULATION_OF_GTPASE_ACTIVITY	234	-0.150604	-1.46832	0.0146138	0.239913
GOBP_POSITIVE_REGULATION_OF_AXON_EXTENSION	32	-0.275516	-1.46931	0.0775681	0.239923
REACTOME_AGGREPHAGY	34	-0.26644	-1.46842	0.0838207	0.239965
GOBP_CENTRAL_NERVOUS_SYSTEM_NEURON_DIFFERENTIATION	139	-0.172344	-1.46855	0.0461216	0.240002
MIR2276_3P	101	-0.186175	-1.4691	0.0383065	0.240019
MIR6841_3P	45	-0.242244	-1.46933	0.0838446	0.240071
MIR4328	476	-0.131402	-1.4677	0.00622407	0.240086
GOBP_PHOSPHOLIPID_TRANSPORT	76	-0.203657	-1.46861	0.0630081	0.240103
MIR4524B_5P	197	-0.154587	-1.46658	0.0226804	0.241037
REACTOME_O_LINKED_GLYCOSYLATION	80	-0.199817	-1.4666	0.0309278	0.241199
GOBP_POSITIVE_REGULATION_OF_MONOATOMIC_ION_TRANSMEMBRANE_TRANSPORT	122	-0.180572	-1.4659	0.034188	0.241715
MIR6768_3P	112	-0.183345	-1.46547	0.0512295	0.24205
MIR18A_5P_MIR18B_5P	107	-0.182715	-1.46516	0.0536779	0.24222
MIR1266_5P	78	-0.199574	-1.4649	0.0553097	0.242313
MIR4290	52	-0.232024	-1.46459	0.0742972	0.242324
REACTOME_FRS_MEDIATED_FGFR1_SIGNALING	15	-0.357148	-1.46464	0.0873786	0.242441
HNF4_01	212	-0.151658	-1.46269	0.0421053	0.243899
GOBP_NEGATIVE_REGULATION_OF_NEURAL_PRECURSOR_CELL_PROLIFERATION	21	-0.317212	-1.46313	0.0828026	0.243909
GOBP_DENDRITE_DEVELOPMENT	208	-0.155637	-1.46288	0.0406504	0.244033
MIR6124	366	-0.137214	-1.4627	0.0179641	0.244074
GOCC_SARCOPLASM	78	-0.204013	-1.46208	0.0640496	0.244297
ACCAAAG_MIR9	445	-0.131002	-1.46217	0.012848	0.244346
PR_01	120	-0.176344	-1.46162	0.0503018	0.244672
COMP1_01	91	-0.192372	-1.46138	0.0684327	0.244764
GATA_Q6	144	-0.169205	-1.46053	0.0419287	0.244873
MIR6876_5P	184	-0.15937	-1.46033	0.0431035	0.244941
GOBP_CELLULAR_RESPONSE_TO_INORGANIC_SUBSTANCE	167	-0.163035	-1.4609	0.0425963	0.244953
GOBP_STRESS_GRANULE_ASSEMBLY	30	-0.278154	-1.46055	0.0681363	0.24503
POU6F1_01	184	-0.154936	-1.45996	0.0406504	0.245031
GOCC_TERMINAL_BOUTON	35	-0.263862	-1.46095	0.0803922	0.245079
MIR6715B_5P	192	-0.157711	-1.46063	0.0442105	0.245118
GOCC_LATE_ENDOSOME	251	-0.146682	-1.45999	0.0298507	0.24518
MIR6821_3P	38	-0.251768	-1.45938	0.0850112	0.24557
MIR328_5P	44	-0.244119	-1.45815	0.0731707	0.24693
GOBP_POSITIVE_REGULATION_OF_RESPONSE_TO_ENDOPLASMIC_RETICULUM_STRESS	31	-0.280723	-1.45794	0.0739958	0.247031
MIR429	433	-0.131807	-1.4577	0.0152174	0.247117
RORA2_01	118	-0.179551	-1.45669	0.0408998	0.247255
GOBP_POSITIVE_REGULATION_OF_VASOCONSTRICTION	21	-0.322457	-1.45711	0.0786749	0.247298
MIR942_3P	86	-0.190167	-1.45695	0.0502092	0.247312
CCACACA_MIR147	57	-0.227076	-1.45678	0.068323	0.247344
MIR2110	130	-0.172291	-1.4572	0.0407332	0.247377
GOBP_MUSCLE_TISSUE_DEVELOPMENT	338	-0.137973	-1.45723	0.0271318	0.247522
REACTOME_OLFACTORY_SIGNALING_PATHWAY	95	-0.190608	-1.45618	0.0552147	0.247696
MIR124_5P	98	-0.185698	-1.45575	0.0606695	0.248025
MIR3117_5P	49	-0.234086	-1.45461	0.08	0.249231
GOMF_PROTEIN_KINASE_A_BINDING	41	-0.24367	-1.45385	0.0661157	0.249585
MIR519E_5P	238	-0.147477	-1.45388	0.0342742	0.249734
GOMF_LIPID_TRANSPORTER_ACTIVITY	122	-0.175378	-1.45354	0.0571429	0.249788
TCF11MAFG_01	165	-0.161753	-1.4529	0.037422	0.249831
MIR1236_3P	150	-0.167102	-1.45394	0.0434783	0.249845
MIR548G_3P	202	-0.153526	-1.45301	0.0373444	0.24988
GOBP_REGULATION_OF_NEURON_APOPTOTIC_PROCESS	184	-0.155024	-1.45135	0.0286976	0.249891
MIR6862_5P	39	-0.257153	-1.45321	0.0766045	0.249998
C. Enriched in upregulated genes in Mir183/96dko
Gene set name	Number of misregulated genes in gene set	Enrichment score	Normalised enrichment score	P-value	FDR
GOBP_CILIUM_MOVEMENT	120	0.402971	3.86464	0	0.0640686
GOCC_9PLUS2_MOTILE_CILIUM	104	0.407949	3.78463	0	0.0650445
GOBP_SPERM_MOTILITY	67	0.450609	3.62271	0	0.195352
D. Enriched in downregulated genes in Mir183/96dko
Gene set name	Number of misregulated genes in gene set	Enrichment score	Normalised enrichment score	P-value	FDR
HSD17B8_TARGET_GENES	485	-0.225812	-3.34483	0	0
GOMF_PASSIVE_TRANSMEMBRANE_TRANSPORTER_ACTIVITY	348	-0.205008	-2.84591	0	0.0101035
REACTOME_DNA_METHYLATION	42	-0.416423	-2.80942	0	0.0107488
GOCC_POTASSIUM_CHANNEL_COMPLEX	74	-0.329278	-2.79502	0	0.0109596
KRCTCNNNNMANAGC_UNKNOWN	41	-0.41685	-2.74258	0	0.0119634
GOCC_CHITOSOME	17	-0.617827	-2.77158	0	0.0119716
GOMF_VOLTAGE_GATED_POTASSIUM_CHANNEL_ACTIVITY	71	-0.345525	-2.8105	0	0.0125403
GOMF_VOLTAGE_GATED_MONOATOMIC_CATION_CHANNEL_ACTIVITY	113	-0.29323	-2.84619	0	0.0126294
GOCC_OUTER_KINETOCHORE	19	-0.571514	-2.74864	0	0.0126795
GOMF_STRUCTURAL_CONSTITUENT_OF_CHROMATIN	54	-0.360919	-2.69052	0	0.0146373
REACTOME_DEPOSITION_OF_NEW_CENPA_CONTAINING_NUCLEOSOMES_AT_THE_CENTROMERE	57	-0.39373	-2.91137	0	0.0147825
GOMF_GATED_CHANNEL_ACTIVITY	240	-0.219864	-2.70773	0	0.0150961
GOMF_MICROTUBULE_MOTOR_ACTIVITY	60	-0.352125	-2.69231	0	0.0156161
GOCC_PROTEIN_COMPLEX_INVOLVED_IN_CELL_ADHESION	45	-0.41702	-2.851	0	0.0168392
REACTOME_ASSEMBLY_OF_THE_ORC_COMPLEX_AT_THE_ORIGIN_OF_REPLICATION	46	-0.382771	-2.65843	0	0.0184339
REACTOME_CONDENSATION_OF_PROPHASE_CHROMOSOMES	51	-0.370947	-2.64766	0	0.0188927
GOMF_CYTOSKELETAL_MOTOR_ACTIVITY	96	-0.278926	-2.61267	0	0.0231073
GOMF_POTASSIUM_CHANNEL_ACTIVITY	90	-0.286266	-2.59178	0	0.0265903
GOCC_KINESIN_COMPLEX	44	-0.372639	-2.56666	0	0.0292706
GOMF_MONOATOMIC_CATION_CHANNEL_ACTIVITY	240	-0.210255	-2.57149	0	0.0298077
GOMF_EXTRACELLULAR_MATRIX_STRUCTURAL_CONSTITUENT_CONFERRING_TENSILE_STRENGTH	39	-0.40138	-2.48824	0	0.0356594
GOCC_PROTEIN_COMPLEX_INVOLVED_IN_CELL_MATRIX_ADHESION	15	-0.576249	-2.49107	0	0.0361016
REACTOME_MEIOTIC_RECOMBINATION	62	-0.322295	-2.47664	0.0019305	0.0364723
GOMF_VOLTAGE_GATED_CHANNEL_ACTIVITY	152	-0.233802	-2.49289	0	0.036845
REACTOME_COLLAGEN_CHAIN_TRIMERIZATION	39	-0.378218	-2.47857	0	0.0370667
REACTOME_SIRT1_NEGATIVELY_REGULATES_RRNA_EXPRESSION	46	-0.361219	-2.49549	0.00194932	0.037362
GOMF_METAL_ION_TRANSMEMBRANE_TRANSPORTER_ACTIVITY	322	-0.185459	-2.51967	0	0.0376651
HALLMARK_E2F_TARGETS	197	-0.213426	-2.5031	0	0.0377571
GOMF_POTASSIUM_ION_TRANSMEMBRANE_TRANSPORTER_ACTIVITY	114	-0.255965	-2.49825	0	0.037808
REACTOME_CHROMATIN_MODIFICATIONS_DURING_THE_MATERNAL_TO_ZYGOTIC_TRANSITION_MZT	46	-0.367643	-2.52505	0.00186567	0.038009
GOMF_MONOATOMIC_CATION_TRANSMEMBRANE_TRANSPORTER_ACTIVITY	443	-0.171708	-2.50685	0	0.0382195
GOMF_SALT_TRANSMEMBRANE_TRANSPORTER_ACTIVITY	414	-0.173474	-2.51271	0	0.0384282
GOBP_REGULATION_OF_MITOTIC_SISTER_CHROMATID_SEGREGATION	51	-0.331984	-2.43955	0	0.0452394
GOBP_AROMATIC_AMINO_ACID_METABOLIC_PROCESS	16	-0.555689	-2.42722	0.00193798	0.0467406
REACTOME_CELL_CYCLE_CHECKPOINTS	270	-0.189902	-2.43284	0	0.0467699
GOCC_COLLAGEN_TRIMER	64	-0.307268	-2.40877	0	0.0512931
GOBP_BONE_RESORPTION	49	-0.336767	-2.39199	0	0.0564419
REACTOME_REPLACEMENT_OF_PROTAMINES_BY_NUCLEOSOMES_IN_THE_MALE_PRONUCLEUS	27	-0.434163	-2.37555	0	0.0584793
GOBP_PROTEIN_LOCALIZATION_TO_CHROMOSOME_CENTROMERIC_REGION	37	-0.380744	-2.37685	0	0.0594174
GOBP_RESPONSE_TO_ORGANOPHOSPHORUS	96	-0.255234	-2.38043	0	0.0595723
GOBP_NEGATIVE_REGULATION_OF_CHROMOSOME_SEGREGATION	46	-0.346775	-2.36576	0	0.0595768
REACTOME_ACTIVATED_PKN1_STIMULATES_TRANSCRIPTION_OF_AR_ANDROGEN_RECEPTOR_REGULATED_GENES_KLK2_AND_KLK3	43	-0.36499	-2.36653	0	0.0607981
RGTTAMWNATT_HNF1_01	43	-0.356084	-2.35188	0.00197628	0.063598
GOBP_MITOTIC_SISTER_CHROMATID_SEGREGATION	175	-0.208706	-2.33513	0	0.0695577
REACTOME_PRC2_METHYLATES_HISTONES_AND_DNA	51	-0.324197	-2.30818	0	0.0802312
GOBP_MELANIN_METABOLIC_PROCESS	21	-0.475126	-2.30844	0.00390625	0.0818231
REACTOME_RESOLUTION_OF_SISTER_CHROMATID_COHESION	115	-0.229753	-2.27927	0	0.0936869
REACTOME_DNA_DAMAGE_TELOMERE_STRESS_INDUCED_SENESCENCE	63	-0.296996	-2.28113	0.00387597	0.0944226
GOBP_RESPONSE_TO_PURINE_CONTAINING_COMPOUND	110	-0.236411	-2.26264	0	0.103241
REACTOME_BASE_EXCISION_REPAIR_AP_SITE_FORMATION	47	-0.320056	-2.24004	0.00595238	0.113024
GOMF_DELAYED_RECTIFIER_POTASSIUM_CHANNEL_ACTIVITY	24	-0.426603	-2.23753	0	0.113032
GOBP_MITOTIC_SISTER_CHROMATID_SEPARATION	59	-0.297355	-2.245	0.00206186	0.113732
GOBP_RESPONSE_TO_CAMP	64	-0.285057	-2.24078	0.00623701	0.114565
GOMF_POTASSIUM_CHANNEL_REGULATOR_ACTIVITY	37	-0.362927	-2.22613	0.00601202	0.119583
GOBP_CELL_ADHESION_MEDIATED_BY_INTEGRIN	74	-0.267379	-2.21697	0	0.119952
GOCC_CATION_CHANNEL_COMPLEX	143	-0.211737	-2.21901	0.002	0.120308
GOBP_NEGATIVE_REGULATION_OF_NUCLEAR_DIVISION	55	-0.298477	-2.22012	0	0.12158
GOBP_CELLULAR_RESPONSE_TO_PH	18	-0.476764	-2.21023	0.00604839	0.122695
REACTOME_INTEGRIN_CELL_SURFACE_INTERACTIONS	72	-0.271295	-2.20064	0.00189753	0.122709
REACTOME_VOLTAGE_GATED_POTASSIUM_CHANNELS	36	-0.345374	-2.20472	0	0.123194
REACTOME_RECOGNITION_AND_ASSOCIATION_OF_DNA_GLYCOSYLASE_WITH_SITE_CONTAINING_AN_AFFECTED_PURINE	40	-0.331956	-2.20165	0.00202429	0.123893
GOBP_REGULATION_OF_MONOATOMIC_ION_TRANSMEMBRANE_TRANSPORT	329	-0.16192	-2.20472	0	0.125282
REACTOME_DISEASES_OF_PROGRAMMED_CELL_DEATH	78	-0.257671	-2.18829	0	0.128675
REACTOME_AMYLOID_FIBER_FORMATION	77	-0.2534	-2.17504	0.00383877	0.129582
REACTOME_GOLGI_TO_ER_RETROGRADE_TRANSPORT	120	-0.22117	-2.18171	0	0.130116
GOMF_EXTRACELLULAR_MATRIX_STRUCTURAL_CONSTITUENT	127	-0.223744	-2.18905	0.0038835	0.130127
GOMF_ATPASE_COUPLED_TRANSMEMBRANE_TRANSPORTER_ACTIVITY	80	-0.258177	-2.18407	0	0.130239
GOBP_NAD_METABOLIC_PROCESS	29	-0.381353	-2.17535	0.0020202	0.131249
REACTOME_TRANSCRIPTIONAL_REGULATION_OF_GRANULOPOIESIS	66	-0.270331	-2.17049	0.00594059	0.131356
GOBP_HOMOLOGOUS_RECOMBINATION	47	-0.319525	-2.1773	0	0.131657
REACTOME_ROS_AND_RNS_PRODUCTION_IN_PHAGOCYTES	31	-0.369645	-2.16536	0.00194553	0.133693
GOBP_SECONDARY_METABOLIC_PROCESS	36	-0.34669	-2.15536	0.00408163	0.136272
GOCC_CONDENSED_CHROMOSOME_CENTROMERIC_REGION	168	-0.190894	-2.15579	0	0.137749
GOBP_METAPHASE_CHROMOSOME_ALIGNMENT	87	-0.248121	-2.15788	0	0.138088
HALLMARK_G2M_CHECKPOINT	197	-0.182633	-2.13582	0	0.152439
GOBP_CHROMOSOME_SEPARATION	76	-0.256113	-2.12608	0	0.159815
GOBP_CHROMOSOME_LOCALIZATION	102	-0.223482	-2.12149	0.0018622	0.15993
REACTOME_ERCC6_CSB_AND_EHMT2_G9A_POSITIVELY_REGULATE_RRNA_EXPRESSION	54	-0.290717	-2.1192	0.0019685	0.160124
GOMF_CHANNEL_REGULATOR_ACTIVITY	108	-0.22581	-2.12201	0.00375235	0.161587
REACTOME_KINESINS	49	-0.29819	-2.10834	0.00561798	0.166824
REACTOME_MITOTIC_METAPHASE_AND_ANAPHASE	221	-0.177248	-2.10986	0	0.167374
REACTOME_SENESCENCE_ASSOCIATED_SECRETORY_PHENOTYPE_SASP	83	-0.242177	-2.10441	0.00603622	0.168685
GOMF_INTRACELLULAR_LIGAND_GATED_MONOATOMIC_ION_CHANNEL_ACTIVITY	22	-0.430241	-2.10184	0.00403226	0.169648
GOBP_BONE_REMODELING	67	-0.264156	-2.09458	0.00773694	0.17259
REACTOME_STIMULI_SENSING_CHANNELS	75	-0.247617	-2.09582	0.00583658	0.173555
GOBP_REGULATION_OF_BONE_REMODELING	37	-0.340581	-2.0894	0.0056926	0.17619
GOMF_CYCLIC_NUCLEOTIDE_BINDING	30	-0.358529	-2.08518	0.003861	0.178426
REACTOME_HDACS_DEACETYLATE_HISTONES	70	-0.254088	-2.07992	0.00413223	0.181772
GOBP_ORGANELLE_FISSION	392	-0.149809	-2.07773	0	0.182036
GOBP_PIGMENT_BIOSYNTHETIC_PROCESS	47	-0.297657	-2.07311	0.00994036	0.185327
GOMF_PHOSPHOLIPASE_BINDING	18	-0.458943	-2.07108	0.0019685	0.185487
GOBP_PROTEIN_LOCALIZATION_TO_CONDENSED_CHROMOSOME	15	-0.476054	-2.05715	0.012605	0.199639
NRSF_01	79	-0.239795	-2.04483	0.00610998	0.201965
GOBP_RESPONSE_TO_VITAMIN_D	29	-0.346308	-2.04768	0.00773694	0.202773
GOBP_PHENOL_CONTAINING_COMPOUND_BIOSYNTHETIC_PROCESS	30	-0.356211	-2.04501	0.00424628	0.203801
REACTOME_G2_M_DNA_DAMAGE_CHECKPOINT	80	-0.244659	-2.05185	0.00209205	0.203904
GOCC_CHROMOSOME_CENTROMERIC_REGION	236	-0.163792	-2.04772	0	0.204878
GOBP_REGULATION_OF_TISSUE_REMODELING	53	-0.279753	-2.04888	0.0083682	0.205626
GOBP_PIGMENT_METABOLIC_PROCESS	59	-0.269217	-2.03813	0.00604839	0.205933
REACTOME_GENE_SILENCING_BY_RNA	106	-0.215021	-2.03833	0	0.207753
GOBP_REGULATION_OF_DIGESTIVE_SYSTEM_PROCESS	22	-0.410644	-2.03154	0.00952381	0.211946
GOBP_MEIOTIC_CELL_CYCLE	190	-0.176695	-2.02943	0.00391389	0.212409
GOBP_NUCLEAR_CHROMOSOME_SEGREGATION	266	-0.157827	-2.02776	0.00196464	0.212688
REACTOME_DNA_REPLICATION_PRE_INITIATION	135	-0.198661	-2.01995	0	0.216086
GOBP_PYRIDINE_NUCLEOTIDE_BIOSYNTHETIC_PROCESS	16	-0.457369	-2.02079	0.0039604	0.217166
REACTOME_TRANSFERRIN_ENDOCYTOSIS_AND_RECYCLING	27	-0.364448	-2.01567	0.0116732	0.217234
GOBP_ENDOPLASMIC_RETICULUM_TUBULAR_NETWORK_ORGANIZATION	20	-0.416587	-2.01703	0.0115385	0.21744
REACTOME_POTASSIUM_CHANNELS	76	-0.241114	-2.01339	0.0117878	0.218085
GOBP_CELLULAR_RESPONSE_TO_XENOBIOTIC_STIMULUS	116	-0.209167	-2.0112	0.00604839	0.21871
REACTOME_G2_M_CHECKPOINTS	150	-0.192627	-2.02109	0.00403226	0.21874
REACTOME_ION_CHANNEL_TRANSPORT	140	-0.195709	-2.00571	0.00396825	0.223442
GOBP_CHROMOSOME_SEGREGATION	364	-0.14564	-1.99858	0	0.231333
GOCC_INNER_KINETOCHORE	17	-0.442854	-1.99685	0.00194553	0.231527
REACTOME_INHIBITION_OF_DNA_RECOMBINATION_AT_TELOMERE	51	-0.275724	-1.98813	0.00382409	0.23483
REACTOME_TRANSCRIPTIONAL_REGULATION_BY_SMALL_RNAS	83	-0.226718	-1.98451	0	0.235213
GOBP_MEIOSIS_I_CELL_CYCLE_PROCESS	83	-0.231095	-1.98555	0.00195312	0.235851
REACTOME_APC_C_MEDIATED_DEGRADATION_OF_CELL_CYCLE_PROTEINS	85	-0.232065	-1.98857	0.0060241	0.236272
GOBP_REGULATION_OF_TRANSPORTER_ACTIVITY	187	-0.172165	-1.98004	0.00404858	0.237152
GOBP_REGULATION_OF_NUCLEAR_DIVISION	118	-0.201385	-1.98912	0	0.237523
GOBP_CALCIUM_ION_REGULATED_EXOCYTOSIS_OF_NEUROTRANSMITTER	20	-0.401234	-1.98078	0.00988142	0.238135
REACTOME_MITOTIC_SPINDLE_CHECKPOINT	109	-0.21098	-1.97773	0.00943396	0.238296
GOMF_G_PROTEIN_COUPLED_RECEPTOR_ACTIVITY	192	-0.169109	-1.97418	0.00551471	0.239315
REACTOME_IMMUNOREGULATORY_INTERACTIONS_BETWEEN_A_LYMPHOID_AND_A_NON_LYMPHOID_CELL	44	-0.297496	-1.98916	0.00419287	0.239532
GOBP_REGULATION_OF_LEUKOCYTE_PROLIFERATION	167	-0.180716	-1.9752	0.00189753	0.239833
GOMF_LIGASE_ACTIVITY_FORMING_CARBON_OXYGEN_BONDS	40	-0.293405	-1.96759	0.00965251	0.24436
GOCC_INTEGRIN_COMPLEX	27	-0.365584	-1.96794	0.0113636	0.24579
