## Supplementary Table 8 for "Pathological mechanisms and candidate therapeutic approaches in the hearing loss of mice carrying human *MIR96* mutations"

### Sheet: Sheet1
Table S8. Input and output from the SPIED tool. The transcriptomes from Mir96+13G>A and Mir96+14C>A homozygotes were combined by excluding genes misregulated in opposite directions. The resulting list, used as input for SPIED, is shown on the left sub-table. The SPIED output for this list is shown in the middle sub-table, and the SPIED output for the Mir183/96dko transcriptome alone (Lewis et al. 2020) is shown in the right sub-table. Output columns show the compound, tissue and stage of each correlated or anti-correlated DrugMatrix expression profile, the correlation score of the input transcriptome data with that DrugMatrix expression profile, the z-score of that correlation (the highest z-score is the best-correlated profile), and the number of genes from the input transcriptome present in the DrugMatrix expression profile.
SPIED combined input				SPIED analysis for genes common to both Mir96+13G>A and Mir96+14C>A					SPIED analysis for Mir183/96dko
Gene ID	Gene name	Greatest reported change from Mir96+13G>A and Mir96+14C>A transcriptomes		Compound, tissue and stage	Correlation score	Z-score	Number of differentially expressed genes common to input expression profile and the compound profile		Compound, tissue and stage	Correlation score	Z-score	Number of differentially expressed genes common to input expression profile and the compound profile
ENSMUSG00000109392	Gm5737	-3.47923		DEXFENFLURAMINE BONE MARROW 0.67days	0.32	4.46	185		METHYLDOPA HEPATOCYTE 91days	0.15	4.56	923
ENSMUSG00000001348	Acp5	-1.99717		VALPROIC_ACID BONE MARROW 0.67days	0.15	4.23	795		TROGLITAZONE BRAIN 91days	0.14	4.19	936
ENSMUSG00000073125	Xlr3b	-1.93555		BIS(2-ETHYLHEXYL)PHTHALATE HEPATOCYTE 0.67days	0.19	4.18	483		PICLAMILAST BONE MARROW 91days	0.14	4.15	843
ENSMUSG00000050578	Mmp13	-1.88089		L-PHENYLEPHRINE HEPATOCYTE 14days	0.17	3.95	564		NAPROXEN BONE MARROW 0.67days	0.24	4.12	287
ENSMUSG00000025056	Nr0b1	-1.82991		SULCONAZOLE BRAIN 0.67days	0.16	3.59	492		AMOXICILLIN BRAIN 0.67days	0.2	4.02	402
ENSMUSG00000029618	Ocm	-2.19378		PIROXICAM BRAIN 0.67days	0.22	3.56	261		ROXITHROMYCIN BONE MARROW 0.67days	0.15	4	732
ENSMUSG00000063548	Gm4825	-1.49031		THALIDOMIDE HEPATOCYTE 0.67days	0.19	3.55	338		CYCLOPROPANE_CARBOXYLIC_ACID BONE MARROW 91days	0.12	3.96	1102
ENSMUSG00000056978	Hamp2	-1.46621		PHENELZINE HEPATOCYTE 14days	0.17	3.54	438		FLUOXETINE BONE MARROW 0.67days	0.11	3.89	1162
ENSMUSG00000032942	Ucp3	-1.43842		ENROFLOXACIN BONE MARROW 0.67days	0.17	3.49	398		FLUDROCORTISONE_ACETATE BRAIN 0.67days	0.11	3.87	1176
ENSMUSG00000024366	Gfra3	-1.32524		ROFECOXIB BRAIN 0.67days	0.17	3.48	404		DIGOXIN HEPATOCYTE 5days	0.14	3.85	786
ENSMUSG00000029015	Slc26a5	-3.19292		NIMETAZEPAM BRAIN 0.67days	0.14	3.45	631		IPRONIAZID HEPATOCYTE 14days	0.13	3.83	870
ENSMUSG00000072511	Hhla1	-1.24948		N-NITROSODIETHYLAMINE HEART 0.67days	0.31	3.43	118		TIAPRIDE BRAIN 5days	0.12	3.81	1079
ENSMUSG00000011118	Panx3	-1.24125		VINCRISTINE BRAIN 5days	0.16	3.42	481		GEMFIBROZIL HEART 0.67days	0.26	3.81	204
ENSMUSG00000027107	Chrna1	-1.21652		TENIDAP HEPATOCYTE 0.67days	0.27	3.42	158		RAPAMYCIN BRAIN 5days	0.16	3.78	568
ENSMUSG00000021680	Crhbp	-1.20571		DEXAMETHASONE BRAIN 14days	0.15	3.38	524		SULFISOXAZOLE BONE MARROW 0.67days	0.21	3.78	312
ENSMUSG00000015401	Cltrn	-1.14619		LANSOPRAZOLE HEPATOCYTE 0.67days	0.15	3.31	475		FLUDROCORTISONE_ACETATE BRAIN 5days	0.12	3.75	938
ENSMUSG00000043122	A530016L24Rik	-1.24434		MEGESTROL_ACETATE BONE MARROW 0.67days	0.17	3.31	366		ERYTHROMYCIN BRAIN 0.67days	0.12	3.72	946
ENSMUSG00000017737	Mmp9	-1.41399		DIAZEPAM HEPATOCYTE 14days	0.16	3.19	409		METOPROLOL HEPATOCYTE 5days	0.14	3.71	701
ENSMUSG00000115015	D330046F09Rik	-0.925514		VALPROIC_ACID LIVER 0.67days	0.11	3.17	758		ERYTHROMYCIN BONE MARROW 0.67days	0.12	3.69	886
ENSMUSG00000029306	Ibsp	-1.1369		IPRONIAZID HEPATOCYTE 5days	0.2	3.16	254		ROFLUMILAST BONE MARROW 91days	0.12	3.68	955
ENSMUSG00000075027	4631405J19Rik	-0.847088		ASCORBIC_ACID BRAIN 0.67days	0.52	3.14	32		DIGOXIN BRAIN 5days	0.14	3.66	668
ENSMUSG00000059406	Tmprss9	-1.32124		VINBLASTINE HEPATOCYTE 5days	0.13	3.12	610		INDOMETHACIN BONE MARROW 91days	0.12	3.63	917
ENSMUSG00000025938	Slco5a1	-0.82313		CAMPTOTHECIN BRAIN 5days	0.23	3.12	176		ETOPOSIDE BRAIN 6days	0.14	3.62	710
ENSMUSG00000059022	Kcp	-0.849301		ROLIPRAM BONE MARROW 14days	0.17	3.09	348		AMITRAZ BRAIN 0.67days	0.11	3.56	1053
ENSMUSG00000066964	Tmem211	-0.821509		CAFFEINE HEPATOCYTE 14days	0.15	3.09	430		LEAD(IV)_ACETATE HEART 5days	0.13	3.54	755
ENSMUSG00000098590	Gm1113	-3.28457		HALOPERIDOL HEPATOCYTE 14days	0.14	3.09	504		2-AMINO-4-NITROPHENOL BONE MARROW 14days	0.13	3.54	717
ENSMUSG00000025161	Slc16a3	-0.814066		ACROLEIN HEPATOCYTE 14days	0.16	3.08	388		THIOGUANINE HEART 6days	0.2	3.54	298
ENSMUSG00000035780	Ugt2a3	-0.8139		LANSOPRAZOLE BRAIN 0.67days	0.12	3.08	608		VALPROIC_ACID HEPATOCYTE 0.67days	0.12	3.5	790
ENSMUSG00000006469	Slc34a3	-0.796249		GLYCINE BRAIN 0.67days	0.15	3.07	419		AMANTADINE BRAIN 0.67days	0.21	3.47	263
ENSMUSG00000026697	Myoc	-0.764811		NEOSTIGMINE_BROMIDE BONE MARROW 0.67days	0.15	3.05	423		PRIMIDONE BONE MARROW 0.67days	0.11	3.44	911
ENSMUSG00000033177	Tmprss7	-0.764306		OXYMETHOLONE HEPATOCYTE 0.67days	0.14	3.04	499		MITOMYCIN_C BRAIN 5days	0.11	3.43	1049
ENSMUSG00000049928	Glp2r	-0.764097		RACEPINEPHRINE HEPATOCYTE 14days	0.14	3.04	438		PICLAMILAST BRAIN 91days	0.1	3.42	1097
ENSMUSG00000042845	Wfdc12	-0.75812		CANDESARTAN BONE MARROW 0.67days	0.16	3.01	361		IBUPROFEN BONE MARROW 0.67days	0.11	3.42	888
ENSMUSG00000043068	Fam89a	-0.759362		TRICHLOROACETIC_ACID BONE MARROW 0.67days	0.13	3.01	560		VALPROIC_ACID BRAIN 0.67days	0.13	3.37	633
ENSMUSG00000044378	Slc15a5	-0.741624		ATROPINE HEART 0.67days	0.22	3	182		DROPERIDOL BRAIN 5days	0.12	3.37	796
ENSMUSG00000018634	Crhr1	-1.07452		PHENYLHYDRAZINE BONE MARROW 0.67days	0.15	2.99	405		SULFAPHENAZOLE BRAIN 0.67days	0.17	3.36	405
ENSMUSG00000117314	C030013G03Rik	-1.05658		SULFAPHENAZOLE BRAIN 0.67days	0.21	2.99	207		KETOROLAC BRAIN 0.67days	0.15	3.31	512
ENSMUSG00000025221	Kcnip2	-1.34245		FLUOXETINE BONE MARROW 0.67days	0.14	2.99	486		ACROLEIN BRAIN 0.67days	0.12	3.31	758
ENSMUSG00000023484	Prph	-0.731053		HALOPERIDOL BRAIN 14days	0.21	2.98	197		CLOBETASOL_PROPIONATE BRAIN 5days	0.11	3.3	878
ENSMUSG00000082809	Gm14150	-0.717973		LOXOPROFEN HEPATOCYTE 0.67days	0.23	2.94	165		CYCLOHEXIMIDE BRAIN 0.67days	0.11	3.29	849
ENSMUSG00000062372	Otof	-0.70801		SULFADIAZINE HEPATOCYTE 0.67days	0.24	2.93	143		CLOBETASOL_PROPIONATE BONE MARROW 5days	0.1	3.28	980
ENSMUSG00000007279	Scube2	-0.70412		CARVEDILOL BRAIN 5days	0.27	2.91	111		THIOGUANINE HEPATOCYTE 0.67days	0.14	3.27	509
ENSMUSG00000090066	1110002E22Rik	-0.68012		VALDECOXIB BONE MARROW 0.67days	0.1	2.9	852		DIETHYLSTILBESTROL BRAIN 0.67days	0.12	3.27	744
ENSMUSG00000087014	Gm16364	-0.67784		HEXACHLOROPHENE HEPATOCYTE 0.67days	0.13	2.88	519		CLOMIPRAMINE BRAIN 0.67days	0.14	3.26	504
ENSMUSG00000097587	4930578M01Rik	-0.674943		ETHYLENE_GLYCOL BRAIN 0.67days	0.25	2.87	131		HYDROQUINONE BONE MARROW 0.67days	0.11	3.26	837
ENSMUSG00000086542	Gm13782	-0.670309		METHOTREXATE BRAIN 0.67days	0.17	2.86	270		DIGITOXIN BONE MARROW 5days	0.12	3.24	707
ENSMUSG00000021678	F2rl1	-0.656221		NEOMYCIN HEPATOCYTE 0.67days	0.17	2.86	275		MOSAPRIDE HEPATOCYTE 0.67days	0.12	3.24	772
ENSMUSG00000095478	Gm9824	-0.647225		TIAPRIDE HEPATOCYTE 5days	0.14	2.85	390		TEMAFLOXACIN BONE MARROW 0.67days	0.11	3.2	821
ENSMUSG00000068697	Myoz1	-0.885685		PENCICLOVIR BONE MARROW 5days	0.19	2.84	232		CATECHOL BONE MARROW 5days	0.08	3.18	1541
ENSMUSG00000043629	1700019D03Rik	-0.90809		NIMESULIDE HEART 0.67days	0.19	2.84	232		TAMOXIFEN HEPATOCYTE 0.67days	0.12	3.17	663
ENSMUSG00000091421	Gm4202	-0.630185		KETOROLAC HEPATOCYTE 0.67days	-0.13	3.06	543		DIPYRIDAMOLE BONE MARROW 0.67days	-0.12	2.94	598
ENSMUSG00000030889	Vwa3a	-0.622989		TENIDAP BONE MARROW 0.67days	-0.14	3.08	471		CEPHALEXIN BRAIN 0.67days	-0.13	2.95	548
ENSMUSG00000108236	0610033M10Rik	-0.621622		HALOPERIDOL LIVER 0.67days	-0.1	3.1	885		DOXAPRAM HEPATOCYTE 0.67days	-0.09	2.98	1054
ENSMUSG00000067780	Pi15	-0.610503		CYCLOSPORIN_A LIVER 0.67days	-0.11	3.14	817		NAFENOPIN BONE MARROW 91days	-0.1	2.99	808
ENSMUSG00000086363	A330102I10Rik	-1.11812		DANAZOL LIVER 0.67days	-0.13	3.17	597		LORATADINE BRAIN 5days	-0.1	2.99	988
ENSMUSG00000026778	Prkcq	-0.596937		2-AMINO-4-NITROPHENOL BRAIN 0.67days	-0.12	3.17	640		SULFANILAMIDE BONE MARROW 0.67days	-0.1	2.99	990
ENSMUSG00000055976	Cldn23	-0.596189		THIOACETAMIDE BONE MARROW 91days	-0.11	3.17	794		BITHIONOL HEPATOCYTE 5days	-0.22	3	185
ENSMUSG00000062353	Gm15772	-0.594396		AZATHIOPRINE BONE MARROW 6days	-0.21	3.18	222		LOXOPROFEN HEPATOCYTE 0.67days	-0.17	3	319
ENSMUSG00000016194	Hsd11b1	-0.593914		TROXIPIDE BRAIN 5days	-0.19	3.19	270		CLONIDINE BONE MARROW 5days	-0.13	3.01	504
ENSMUSG00000024749	Tmc1	-0.918301		QUETIAPINE BONE MARROW 0.67days	-0.11	3.2	773		ROXARSONE HEPATOCYTE 0.67days	-0.12	3.02	585
ENSMUSG00000024857	Cabp2	-0.685605		ITRACONAZOLE LIVER 0.67days	-0.11	3.21	794		BW-723C86 HEPATOCYTE 5days	-0.1	3.03	952
ENSMUSG00000018906	P4ha2	-0.58569		FLUPHENAZINE BONE MARROW 0.67days	-0.12	3.21	687		MANNITOL HEPATOCYTE 0.67days	-0.11	3.04	730
ENSMUSG00000051279	Gdf6	-0.665621		RANITIDINE HEPATOCYTE 5days	-0.24	3.21	181		CISPLATIN BONE MARROW 0.67days	-0.07	3.04	1721
ENSMUSG00000115662	Gm7232	-0.576695		BROMFENAC BRAIN 0.67days	-0.16	3.22	395		BEZAFIBRATE BRAIN 0.67days	-0.1	3.04	1021
ENSMUSG00000020799	Tekt1	-0.569624		OUABAIN HEPATOCYTE 5days	-0.17	3.22	338		PIOGLITAZONE BONE MARROW 5days	-0.15	3.05	412
ENSMUSG00000109198	D7Bwg0826e	-0.56384		PHENTOLAMINE HEPATOCYTE 5days	-0.19	3.22	283		BENZETHONIUM_CHLORIDE BRAIN 5days	-0.09	3.1	1060
ENSMUSG00000000394	Gcg	-0.563659		ALLYL_ALCOHOL BONE MARROW 0.67days	-0.21	3.24	231		CLONIDINE BRAIN 5days	-0.14	3.1	505
ENSMUSG00000007080	Pole	-0.562874		CITALOPRAM LIVER 0.67days	-0.12	3.25	784		GENTAMICIN BONE MARROW 0.67days	-0.09	3.11	1088
ENSMUSG00000070719	Pla2g4d	-0.587478		PRALIDOXIME_CHLORIDE BONE MARROW 5days	-0.18	3.27	309		SOTALOL BONE MARROW 5days	-0.14	3.11	525
ENSMUSG00000050010	Shisa3	-0.553903		GENTAMICIN HEPATOCYTE 0.67days	-0.15	3.29	447		LETROZOLE BRAIN 0.67days	-0.16	3.13	378
ENSMUSG00000085224	Gm13425	-0.545609		AMITRIPTYLINE BONE MARROW 0.67days	-0.12	3.3	717		EUCALYPTOL BONE MARROW 0.67days	-0.12	3.13	727
ENSMUSG00000041798	Gck	-0.538251		ALENDRONIC_ACID BRAIN 5days	-0.25	3.32	168		ATROPINE BONE MARROW 0.67days	-0.21	3.21	231
ENSMUSG00000020096	Tbata	-0.530368		AZATHIOPRINE LIVER 0.67days	-0.13	3.38	644		ESMOLOL BONE MARROW 5days	-0.11	3.22	792
ENSMUSG00000041660	Bbox1	-0.530276		VENLAFAXINE LIVER 0.67days	-0.12	3.39	803		GUANETHIDINE HEPATOCYTE 5days	-0.11	3.22	799
ENSMUSG00000030607	Acan	-0.707214		CITALOPRAM BONE MARROW 0.67days	-0.11	3.41	941		ACETAMINOPHEN BONE MARROW 0.67days	-0.29	3.23	123
ENSMUSG00000084803	5830444B04Rik	-0.677673		LIPOPOLYSACCHARIDE_E._COLI_O55:B5 HEPATOCYTE 0.67days	-0.15	3.41	525		NYSTATIN BONE MARROW 0.67days	-0.14	3.23	502
ENSMUSG00000071550	Cfap44	-0.520214		BUPROPION BONE MARROW 0.67days	-0.15	3.46	507		LABETALOL BRAIN 5days	-0.11	3.23	924
ENSMUSG00000020788	Atp2a3	-1.05556		TORSEMIDE HEPATOCYTE 0.67days	-0.17	3.5	442		SULFADIMETHOXINE BONE MARROW 0.67days	-0.08	3.26	1781
ENSMUSG00000054855	Rnd1	-0.81999		NETILMICIN INTESTINE 0.67days	-0.32	3.54	117		SULFADIMETHOXINE HEPATOCYTE 0.67days	-0.09	3.31	1290
ENSMUSG00000068794	Col28a1	-0.55557		BACITRACIN HEPATOCYTE 0.67days	-0.16	3.61	531		AMITRIPTYLINE BRAIN 5days	-0.11	3.32	963
ENSMUSG00000109936	Gm45889	-0.840662		MICROCYSTIN-LR BONE MARROW 0.67days	-0.15	3.63	550		DEXCHLORPHENIRAMINE BRAIN 5days	-0.11	3.39	874
ENSMUSG00000024033	Rsph1	-0.510469		GEMFIBROZIL HEART 0.67days	-0.22	3.64	268		MESNA BONE MARROW 0.67days	-0.15	3.43	488
ENSMUSG00000040829	Zmynd15	-0.507406		STAVUDINE LIVER 0.67days	-0.14	3.64	646		LIPOPOLYSACCHARIDE_E._COLI_O55:B5 BRAIN 0.67days	-0.11	3.55	1006
ENSMUSG00000078486	Perm1	-0.50682		MICROCYSTIN-LR LIVER 0.67days	-0.15	3.65	594		PYROGALLOL BONE MARROW 0.67days	-0.16	3.63	515
ENSMUSG00000026546	Cfap45	-0.505567		L-BUTHIONINE_SULFOXIMINE LIVER 0.67days	-0.13	3.66	749		CISPLATIN INTESTINE 0.67days	-0.14	3.68	650
ENSMUSG00000066438	Plekhd1	-0.504433		EPIRUBICIN BRAIN 0.67days	-0.21	3.67	303		METHYL_SALICYLATE HEART 0.67days	-0.15	3.68	579
ENSMUSG00000021943	Gdf10	-0.501918		PHENTOLAMINE BONE MARROW 5days	-0.21	3.69	303		LABETALOL BONE MARROW 5days	-0.13	3.68	765
ENSMUSG00000054580	Pla2r1	-0.500065		RIFAMPIN LIVER 0.67days	-0.16	3.71	554		AMPICILLIN BRAIN 0.67days	-0.1	3.73	1354
ENSMUSG00000044254	Pcsk9	-0.747846		CARBOPLATIN INTESTINE 0.67days	-0.41	3.77	77		KANAMYCIN BRAIN 0.67days	-0.13	3.76	858
ENSMUSG00000108231	Gm4045	-0.4992		CARBOPLATIN BRAIN 0.67days	-0.18	3.86	474		SODIUM_ORTHOVANADATE HEPATOCYTE 0.67days	-0.12	3.76	995
ENSMUSG00000040133	Gpr176	-0.498528		4,4'-METHYLENEDIANILINE LIVER 0.67days	-0.13	3.86	812		MANNITOL BRAIN 0.67days	-0.12	3.78	922
ENSMUSG00000073607	Gm10548	-0.496227		SOTALOL HEPATOCYTE 91days	-0.15	3.89	657		PIROXICAM BONE MARROW 0.67days	-0.13	3.83	831
ENSMUSG00000031438	Rnf128	-0.494075		FOSCARNET BRAIN 5days	-0.23	4.03	293		CHLORZOXAZONE HEPATOCYTE 0.67days	-0.12	3.83	933
ENSMUSG00000097068	Gm26760	-0.492807		CHLOROQUINE BONE MARROW 0.67days	-0.17	4.13	566		PANTOPRAZOLE BONE MARROW 0.67days	-0.12	3.88	961
ENSMUSG00000037855	Zfp365	-0.490163		TGF_BETA-1,_HUMAN_RECOMBINANT LIVER 0.67days	-0.18	4.31	574		NISOLDIPINE HEART 0.67days	-0.17	4.1	604
ENSMUSG00000024526	Cidea	-0.532799		RIFAMPIN BONE MARROW 0.67days	-0.2	4.63	504		DOXAPRAM BRAIN 0.67days	-0.13	4.13	939
ENSMUSG00000097993	Ptprv	-0.487008		METHAPYRILENE BONE MARROW 0.67days	-0.16	4.66	805		GABAPENTIN BRAIN 5days	-0.15	4.18	780
ENSMUSG00000042453	Reln	-0.657144		CISPLATIN INTESTINE 0.67days	-0.25	4.69	345		GLYCINE BONE MARROW 0.67days	-0.12	4.24	1290
ENSMUSG00000015981	Stk32c	-0.481678		TGF_BETA-1,_HUMAN_RECOMBINANT BONE MARROW 0.67days	-0.2	4.79	570		SULFAMETHOXAZOLE HEPATOCYTE 0.67days	-0.24	4.3	324
ENSMUSG00000038760	Trhr	-0.477852		METHAPYRILENE LIVER 0.67days	-0.18	4.95	757		CROTAMITON BONE MARROW 0.67days	-0.11	4.36	1612
ENSMUSG00000060284	Sp7	-0.670451		STAVUDINE BONE MARROW 0.67days	-0.2	5.3	696		VANCOMYCIN BONE MARROW 0.67days	-0.14	4.9	1138
ENSMUSG00000064358	mt-Co3	-0.469098
ENSMUSG00000051435	Fhad1	-0.467585
ENSMUSG00000072662	Mansc4	-0.467101
ENSMUSG00000064337	mt-Rnr1	-0.467079
ENSMUSG00000027276	Jag1	-0.465505
ENSMUSG00000094103	Fam177a2	-0.460041
ENSMUSG00000020325	Fstl3	-0.459604
ENSMUSG00000000318	Clec10a	-0.453946
ENSMUSG00000033453	Adamts15	-0.472482
ENSMUSG00000059179	Gm8991	-0.448889
ENSMUSG00000057818	1600029O15Rik	-0.472366
ENSMUSG00000044951	Mylk4	-0.443517
ENSMUSG00000073774	Kncn	-0.443392
ENSMUSG00000078772	Gm12353	-0.44325
ENSMUSG00000029755	Dlx5	-0.675341
ENSMUSG00000091269	Gm6682	-0.441878
ENSMUSG00000049691	Nkx3-2	-0.441366
ENSMUSG00000087196	Gm13373	-0.704685
ENSMUSG00000118134	4930549G23Rik	-0.437253
ENSMUSG00000059149	Mfsd4a	-0.526035
ENSMUSG00000028766	Alpl	-0.431132
ENSMUSG00000021388	Aspn	-0.427746
ENSMUSG00000063902	Gm7964	-0.427029
ENSMUSG00000068011	Mkrn2os	-1.31708
ENSMUSG00000067719	Gm10221	-0.421543
ENSMUSG00000078137	Ankrd63	-0.458593
ENSMUSG00000033498	Strc	-0.897266
ENSMUSG00000066952	Myo1h	-0.420693
ENSMUSG00000043230	Fam124b	-0.419882
ENSMUSG00000067017	Capza1-ps1	-0.419546
ENSMUSG00000002565	Scin	-0.474425
ENSMUSG00000079139	Gm4204	-0.415692
ENSMUSG00000109610	Gm7432	-0.414903
ENSMUSG00000044080	S100a1	-0.414436
ENSMUSG00000024979	Tectb	-0.413572
ENSMUSG00000047109	Cldn14	-0.412661
ENSMUSG00000024053	Emilin2	-0.504024
ENSMUSG00000011305	Plin5	-0.407743
ENSMUSG00000039153	Runx2	-0.522738
ENSMUSG00000062458	Gm8623	-0.406357
ENSMUSG00000038331	Satb2	-1.06053
ENSMUSG00000053063	Clec12a	-0.404754
ENSMUSG00000074743	Thbd	-0.85477
ENSMUSG00000064356	mt-Atp8	-0.403883
ENSMUSG00000018126	Baiap2l2	-0.403613
ENSMUSG00000062933	Gm10123	-0.400551
ENSMUSG00000036526	Card11	-0.399756
ENSMUSG00000109127	Gm31135	-0.487799
ENSMUSG00000029790	Cep41	-0.397264
ENSMUSG00000031775	Pllp	-0.4126
ENSMUSG00000031074	Fgf3	-0.394767
ENSMUSG00000064193	Gm4735	-0.394321
ENSMUSG00000040339	Fam102b	-0.39414
ENSMUSG00000029205	Chrna9	-0.394
ENSMUSG00000070880	Gad1	-0.393838
ENSMUSG00000029819	Npy	-0.393263
ENSMUSG00000085783	Gm9816	-0.392303
ENSMUSG00000035373	Ccl7	-0.386533
ENSMUSG00000070524	Fcrlb	-0.758559
ENSMUSG00000025473	Adam8	-0.383794
ENSMUSG00000059901	Adamts14	-0.483874
ENSMUSG00000037833	Sh2d4b	-0.801488
ENSMUSG00000015467	Egfl8	-0.381622
ENSMUSG00000040289	Hey1	-0.379995
ENSMUSG00000087698	Gm13031	-0.379434
ENSMUSG00000039084	Chad	-0.379299
ENSMUSG00000109143	Gm10046	-0.379103
ENSMUSG00000081406	Rps6-ps4	-0.378478
ENSMUSG00000042808	Gpx2	-0.376954
ENSMUSG00000079225	Gm9531	-0.376128
ENSMUSG00000058625	Gm17383	-0.376063
ENSMUSG00000109841	E330011O21Rik	-0.3753
ENSMUSG00000002108	Nr1h3	-0.374889
ENSMUSG00000039616	Mocos	-0.374595
ENSMUSG00000021411	Pxdc1	-0.373456
ENSMUSG00000052854	Nrk	-0.372949
ENSMUSG00000104157	Gm38101	-0.787548
ENSMUSG00000001025	S100a6	-0.371287
ENSMUSG00000105891	A230001M10Rik	-0.370597
ENSMUSG00000118314	1700001K23Rik	-0.946186
ENSMUSG00000076434	Wfdc3	-0.369735
ENSMUSG00000086514	Gm11747	-0.791807
ENSMUSG00000090291	Lrrc10b	-0.774055
ENSMUSG00000058952	Cfi	-0.368425
ENSMUSG00000036634	Mag	-0.551561
ENSMUSG00000042655	Shisal2b	-0.366058
ENSMUSG00000024411	Aqp4	-0.364967
ENSMUSG00000024084	Qpct	-0.360724
ENSMUSG00000095105	Edaradd	-0.548675
ENSMUSG00000037578	Pkd2l1	-0.357964
ENSMUSG00000026051	Ecrg4	-0.357777
ENSMUSG00000109372	Gm19410	-0.357688
ENSMUSG00000037159	Wee2	-0.662212
ENSMUSG00000030759	Far1	-0.356432
ENSMUSG00000020581	Agr2	-0.356086
ENSMUSG00000028463	Car9	-0.355608
ENSMUSG00000001506	Col1a1	-0.990327
ENSMUSG00000042678	Myo15	-0.353573
ENSMUSG00000026955	Sapcd2	-0.353554
ENSMUSG00000010307	Tmem86a	-0.353371
ENSMUSG00000082575	Eef2-ps2	-0.352815
ENSMUSG00000051497	Kcnj16	-0.510536
ENSMUSG00000029503	P2rx2	-0.351087
ENSMUSG00000030148	Clec4a2	-0.350358
ENSMUSG00000024846	Cst6	-0.34965
ENSMUSG00000035179	Ppp1r32	-0.347149
ENSMUSG00000091243	Vgll3	-0.347112
ENSMUSG00000051225	Fam83a	-0.346028
ENSMUSG00000009487	Otog	-0.393602
ENSMUSG00000000686	Abhd15	-0.533264
ENSMUSG00000097930	C330002G04Rik	-0.345104
ENSMUSG00000064179	Tnnt1	-0.34508
ENSMUSG00000030217	Art4	-0.747103
ENSMUSG00000047228	A2ml1	-0.422613
ENSMUSG00000075316	Scn9a	-0.627659
ENSMUSG00000005716	Pvalb	-0.450565
ENSMUSG00000038132	Rbm24	-0.338716
ENSMUSG00000106981	Gm45495	-0.337696
ENSMUSG00000045608	Dbx2	-0.336342
ENSMUSG00000038156	Spon1	-0.433968
ENSMUSG00000066392	Nrxn3	-0.335282
ENSMUSG00000006800	Sulf2	-0.505693
ENSMUSG00000036395	Glb1l2	-0.366454
ENSMUSG00000029149	Krtcap3	-0.333685
ENSMUSG00000112925	Gm31763	-0.341394
ENSMUSG00000001672	Marveld3	-0.332106
ENSMUSG00000037627	Rgs22	-0.331348
ENSMUSG00000042377	Fam83g	-0.330953
ENSMUSG00000030093	Wnt7a	-0.330612
ENSMUSG00000031075	Ano1	-0.330445
ENSMUSG00000015354	Pcolce2	-0.329748
ENSMUSG00000039232	Stx11	-0.327036
ENSMUSG00000045326	Fndc7	-0.326799
ENSMUSG00000060843	Ctnna3	-0.326784
ENSMUSG00000036596	Cpz	-0.337818
ENSMUSG00000049420	Tmem200a	-0.325826
ENSMUSG00000036907	C1ql2	-0.451432
ENSMUSG00000090659	Zfp493	-0.324582
ENSMUSG00000085049	Parvaos	-0.324452
ENSMUSG00000015001	Oc90	-0.323754
ENSMUSG00000081600	Gm12286	-0.32275
ENSMUSG00000039873	Neurl2	-0.321068
ENSMUSG00000106230	Gm29811	-0.318761
ENSMUSG00000096810	Gm10481	-0.318678
ENSMUSG00000042102	Dmgdh	-0.387903
ENSMUSG00000028451	1700022I11Rik	-0.318071
ENSMUSG00000064339	mt-Rnr2	-0.318042
ENSMUSG00000023828	Slc22a3	-0.399344
ENSMUSG00000047797	Gjb1	-0.315059
ENSMUSG00000020218	Wif1	-0.384242
ENSMUSG00000056569	Mpz	-0.67332
ENSMUSG00000021209	Ppp4r4	-0.572671
ENSMUSG00000045319	Proser2	-0.501526
ENSMUSG00000112831	Gm35533	-0.938251
ENSMUSG00000035000	Dpp4	-0.311589
ENSMUSG00000019732	Calr3	-0.310662
ENSMUSG00000022003	Slc25a30	-0.310631
ENSMUSG00000034427	Myo15b	-0.310228
ENSMUSG00000022887	Masp1	-0.309965
ENSMUSG00000032080	Apoa4	-0.309631
ENSMUSG00000038126	Mphosph9	-0.334159
ENSMUSG00000047635	2810006K23Rik	-0.308786
ENSMUSG00000068923	Syt11	-0.308607
ENSMUSG00000033579	Fa2h	-0.49105
ENSMUSG00000021728	Emb	-0.308304
ENSMUSG00000056904	Gm5620	-0.304954
ENSMUSG00000033703	Fcsk	-0.304949
ENSMUSG00000115469	Gm49227	-0.304607
ENSMUSG00000039391	Ccdc81	-0.303747
ENSMUSG00000053388	Trim50	-0.303744
ENSMUSG00000045934	Mtmr11	-0.303594
ENSMUSG00000078967	Gapdh-ps16	-0.303236
ENSMUSG00000066632	Pgk1-rs7	-0.30269
ENSMUSG00000053198	Prx	-0.609192
ENSMUSG00000028167	Bdh2	-0.300651
ENSMUSG00000036330	Slc18a1	-0.300617
ENSMUSG00000031400	G6pdx	-0.299285
ENSMUSG00000018217	Pmp22	-0.468846
ENSMUSG00000030020	Prickle2	-0.298786
ENSMUSG00000027737	Slc7a11	-0.448013
ENSMUSG00000027895	Kcnc4	-0.64666
ENSMUSG00000007122	Casq1	-0.393282
ENSMUSG00000025082	Vwa2	-0.295384
ENSMUSG00000033966	Cdkl4	-0.528556
ENSMUSG00000090125	Pou3f1	-0.589458
ENSMUSG00000023805	Synj2	-0.361539
ENSMUSG00000035896	Rnase1	-0.2907
ENSMUSG00000024747	Aldh1a7	-0.289729
ENSMUSG00000079465	Col4a3	-0.78055
ENSMUSG00000043051	Disc1	-0.28865
ENSMUSG00000041624	Gucy1a2	-0.288228
ENSMUSG00000107994	D830050J10Rik	-0.2871
ENSMUSG00000075534	Gm13262	-0.287056
ENSMUSG00000018920	Cxcl16	-0.28662
ENSMUSG00000086993	Rsf1os2	-0.285394
ENSMUSG00000021356	Irf4	-0.568498
ENSMUSG00000047638	Nr1h4	-0.352428
ENSMUSG00000044447	Dock5	-0.464841
ENSMUSG00000087403	Kantr	-0.283016
ENSMUSG00000036813	Entpd8	-0.282907
ENSMUSG00000040164	Kcns1	-0.498022
ENSMUSG00000037490	Slc2a12	-0.281984
ENSMUSG00000074971	Fibin	-0.281839
ENSMUSG00000042861	Kcna10	-0.779918
ENSMUSG00000038115	Ano2	-0.286625
ENSMUSG00000049907	Rasl11b	-0.280672
ENSMUSG00000033400	Agl	-0.280487
ENSMUSG00000022112	Gpc5	-0.279994
ENSMUSG00000064202	Spata6l	-0.279692
ENSMUSG00000102336	Gm37233	-0.277956
ENSMUSG00000052581	Lrrtm4	-0.277861
ENSMUSG00000062393	Dgkk	-0.396973
ENSMUSG00000008318	Relt	-0.441257
ENSMUSG00000025154	Arhgap19	-0.349749
ENSMUSG00000032323	Cyp11a1	-0.702421
ENSMUSG00000033717	Adra2a	-0.420805
ENSMUSG00000030351	Tspan11	-0.465784
ENSMUSG00000086712	Mexis	-0.275289
ENSMUSG00000042988	Notum	-0.274849
ENSMUSG00000037014	Sstr4	-0.638402
ENSMUSG00000037685	Atp8a1	-0.273915
ENSMUSG00000054252	Fgfr3	-0.273752
ENSMUSG00000019997	Ccn2	-0.273032
ENSMUSG00000008090	Fgfrl1	-0.2727
ENSMUSG00000029659	Medag	-0.272518
ENSMUSG00000053175	Bcl3	-0.510077
ENSMUSG00000026950	Neb	-0.518369
ENSMUSG00000056973	Ces1d	-0.271564
ENSMUSG00000060780	Lrrtm1	-0.271169
ENSMUSG00000065947	mt-Nd4l	-0.270705
ENSMUSG00000053441	Adamts19	-0.269815
ENSMUSG00000041556	Fbxo2	-0.269712
ENSMUSG00000035504	Reep6	-0.269115
ENSMUSG00000105300	Gm30613	-0.278587
ENSMUSG00000023992	Trem2	-0.268045
ENSMUSG00000026726	Cubn	-0.369392
ENSMUSG00000036834	Plch1	-0.267922
ENSMUSG00000086040	Wipf3	-0.301771
ENSMUSG00000022802	Lmln	-0.266944
ENSMUSG00000032122	Slc37a2	-0.768815
ENSMUSG00000026525	Opn3	-0.265705
ENSMUSG00000101523	Csnk2a1-ps3	-0.265091
ENSMUSG00000039745	Htatip2	-0.265053
ENSMUSG00000029442	Wdr66	-0.496756
ENSMUSG00000007480	Mc5r	-0.264835
ENSMUSG00000057722	Lepr	-0.384409
ENSMUSG00000069011	Gm10254	-0.263805
ENSMUSG00000032769	Trpa1	-0.263684
ENSMUSG00000026418	Tnni1	-0.39533
ENSMUSG00000005148	Klf5	-0.263595
ENSMUSG00000096696	Zfp960	-0.263484
ENSMUSG00000028865	Cd164l2	-0.263454
ENSMUSG00000052248	Zeb2os	-0.263186
ENSMUSG00000066058	Cldn19	-0.482874
ENSMUSG00000046167	Gldn	-0.774581
ENSMUSG00000066442	Mthfs	-0.262244
ENSMUSG00000041607	Mbp	-0.554247
ENSMUSG00000091455	Otogl	-0.261905
ENSMUSG00000028017	Egf	-0.261823
ENSMUSG00000027536	Chmp4c	-0.260688
ENSMUSG00000058806	Col13a1	-0.404948
ENSMUSG00000086283	2810433D01Rik	-0.260478
ENSMUSG00000024301	Kifc5b	-0.259624
ENSMUSG00000058542	Gm15590	-0.259443
ENSMUSG00000020486	Septin4	-0.449727
ENSMUSG00000035104	Eva1a	-0.257393
ENSMUSG00000021068	Nin	-0.29531
ENSMUSG00000001333	Sync	-0.257057
ENSMUSG00000009092	Derl3	-0.256421
ENSMUSG00000022676	Snai2	-0.256029
ENSMUSG00000022358	Fbxo32	-0.255242
ENSMUSG00000038059	Smim3	-0.255161
ENSMUSG00000023017	Asic1	-0.254639
ENSMUSG00000031906	Smpd3	-0.427857
ENSMUSG00000020848	Doc2b	-0.254048
ENSMUSG00000021730	Hcn1	-0.546467
ENSMUSG00000037621	Atoh8	-0.253772
ENSMUSG00000037994	Slc9b2	-0.631326
ENSMUSG00000009687	Fxyd5	-0.251178
ENSMUSG00000038354	Ankrd35	-0.284433
ENSMUSG00000022508	Bcl6	-0.28747
ENSMUSG00000049122	Frmd3	-0.313436
ENSMUSG00000000031	H19	-0.250469
ENSMUSG00000020656	Grhl1	-0.250331
ENSMUSG00000027832	Ptx3	-0.25025
ENSMUSG00000064368	mt-Nd6	-0.24958
ENSMUSG00000046168	Kcnrg	-0.249247
ENSMUSG00000027177	Hipk3	-0.249225
ENSMUSG00000030022	Adamts9	-0.248287
ENSMUSG00000044708	Kcnj10	-0.55465
ENSMUSG00000020589	Cyria	-0.247298
ENSMUSG00000078552	Dcdc2b	-0.247084
ENSMUSG00000043592	Unc5cl	-0.519769
ENSMUSG00000041907	Gpr45	-0.246191
ENSMUSG00000026888	Grb14	-0.245906
ENSMUSG00000030830	Itgal	-0.353268
ENSMUSG00000028328	Tmod1	-0.24567
ENSMUSG00000048216	Gpr85	-0.277351
ENSMUSG00000015085	Entpd2	-0.33157
ENSMUSG00000036904	Fzd8	-0.244788
ENSMUSG00000031129	Slc9a9	-0.435452
ENSMUSG00000029096	Htra3	-0.244589
ENSMUSG00000017446	C1qtnf1	-0.631148
ENSMUSG00000012428	Steap4	-0.829568
ENSMUSG00000046275	Trarg1	-0.243367
ENSMUSG00000097929	Tunar	-0.24281
ENSMUSG00000044719	E230025N22Rik	-0.245582
ENSMUSG00000005220	Corin	-0.625742
ENSMUSG00000057457	Phex	-0.776475
ENSMUSG00000020641	Rsad2	-0.240816
ENSMUSG00000114926	Gm2379	-0.240514
ENSMUSG00000020644	Id2	-0.240188
ENSMUSG00000024158	Hagh	-0.239455
ENSMUSG00000030838	Ush1c	-0.282363
ENSMUSG00000000385	Tmprss2	-0.239139
ENSMUSG00000028655	Mfsd2a	-0.238762
ENSMUSG00000074513	Arfip1	-0.238199
ENSMUSG00000060371	Caln1	-0.263554
ENSMUSG00000009356	Lpo	-0.237504
ENSMUSG00000052133	Sema5b	-0.237051
ENSMUSG00000070498	Tmem132b	-0.475652
ENSMUSG00000047344	Lancl3	-0.572551
ENSMUSG00000060402	Chst8	-0.236661
ENSMUSG00000092083	Kcnb2	-0.337141
ENSMUSG00000036196	Slc26a8	-0.290374
ENSMUSG00000003808	Farsa	-0.236252
ENSMUSG00000001918	Slc1a5	-0.235257
ENSMUSG00000032238	Rora	-0.369245
ENSMUSG00000047658	Gal3st3	-0.444664
ENSMUSG00000031665	Sall1	-0.28343
ENSMUSG00000025981	Coq10b	-0.233504
ENSMUSG00000015396	Cd83	-0.233384
ENSMUSG00000028600	Podn	-0.23317
ENSMUSG00000074001	Klhl40	-0.265876
ENSMUSG00000036368	Rmdn2	-0.233033
ENSMUSG00000037705	Tecta	-0.232881
ENSMUSG00000053279	Aldh1a1	-0.232747
ENSMUSG00000035686	Thrsp	-0.888748
ENSMUSG00000032355	Mlip	-0.275426
ENSMUSG00000079445	B3gnt7	-0.230773
ENSMUSG00000074607	Tox2	-0.356121
ENSMUSG00000020303	Stc2	-0.310871
ENSMUSG00000030203	Dusp16	-0.23013
ENSMUSG00000037568	Vash2	-0.228878
ENSMUSG00000056947	Mab21l1	-0.328729
ENSMUSG00000016763	Scube1	-0.228578
ENSMUSG00000058050	Gm9234	-0.227591
ENSMUSG00000079055	Slc8a3	-0.405334
ENSMUSG00000039629	Strip2	-0.556704
ENSMUSG00000021464	Ror2	-0.22626
ENSMUSG00000054134	Umodl1	-0.435977
ENSMUSG00000032115	Hyou1	-0.225907
ENSMUSG00000035237	Lcat	-0.417317
ENSMUSG00000046312	Myorg	-0.225179
ENSMUSG00000038886	Man2a2	-0.22427
ENSMUSG00000026162	Nhej1	-0.224265
ENSMUSG00000037071	Scd1	-0.425293
ENSMUSG00000031953	Tmem170	-0.223417
ENSMUSG00000029650	Slc46a3	-0.25612
ENSMUSG00000040152	Thbs1	-0.223111
ENSMUSG00000022512	Cldn1	-0.223063
ENSMUSG00000041372	B4galnt3	-0.222701
ENSMUSG00000027865	Gdap2	-0.222043
ENSMUSG00000021186	Fbln5	-0.221801
ENSMUSG00000022096	Hr	-0.545012
ENSMUSG00000034334	Fam151b	-0.221331
ENSMUSG00000030495	Slc7a10	-0.408888
ENSMUSG00000040697	Dnajc16	-0.220979
ENSMUSG00000110605	Gm32856	-0.220624
ENSMUSG00000000290	Itgb2	-0.466051
ENSMUSG00000097098	9330111N05Rik	-0.219887
ENSMUSG00000028773	Fabp3	-0.219467
ENSMUSG00000113679	Gm10432	-0.218939
ENSMUSG00000027173	Depdc7	-0.21856
ENSMUSG00000029720	Gm20605	-0.351349
ENSMUSG00000117848	Gm35867	-0.218061
ENSMUSG00000062184	Hs6st2	-0.216862
ENSMUSG00000021365	Nedd9	-0.216809
ENSMUSG00000091712	Sec14l5	-0.752443
ENSMUSG00000024232	Bambi	-0.216611
ENSMUSG00000039763	Dnajc28	-0.216229
ENSMUSG00000019916	P4ha1	-0.21572
ENSMUSG00000064289	Tank	-0.215595
ENSMUSG00000005124	Ccn4	-0.230587
ENSMUSG00000053886	Sh2d4a	-0.214604
ENSMUSG00000053469	Tg	-0.550129
ENSMUSG00000020681	Ace	-0.21443
ENSMUSG00000030137	Tuba8	-0.690537
ENSMUSG00000026958	Dpp7	-0.214055
ENSMUSG00000036123	Slc9a3	-0.770939
ENSMUSG00000023905	Tnfrsf12a	-0.227862
ENSMUSG00000061104	Sap18b	-0.213043
ENSMUSG00000029917	Qrfprl	-0.212144
ENSMUSG00000032068	Plet1	-0.2118
ENSMUSG00000026683	Nuf2	-0.211787
ENSMUSG00000030638	Sh3gl3	-0.211769
ENSMUSG00000083798	Gm14584	-0.263206
ENSMUSG00000001827	Folr1	-0.210931
ENSMUSG00000033285	Wdr3	-0.210766
ENSMUSG00000020423	Btg2	-0.210274
ENSMUSG00000041324	Inhba	-0.210168
ENSMUSG00000074415	Mir100hg	-0.209571
ENSMUSG00000022629	Kif21a	-0.20905
ENSMUSG00000048458	Inka2	-0.208979
ENSMUSG00000033207	Mamdc2	-0.208937
ENSMUSG00000038155	Gstp2	-0.208577
ENSMUSG00000055214	Pld5	-0.318355
ENSMUSG00000057069	Ero1b	-0.314684
ENSMUSG00000033233	Trim45	-0.659861
ENSMUSG00000035235	Trim13	-0.207344
ENSMUSG00000053897	Slc39a8	-0.207098
ENSMUSG00000071041	Impdh2-ps	-0.20704
ENSMUSG00000001313	Rnd2	-0.206998
ENSMUSG00000029563	Foxp2	-0.217767
ENSMUSG00000043635	Adamts3	-0.225918
ENSMUSG00000031885	Cbfb	-0.206655
ENSMUSG00000055148	Klf2	-0.20602
ENSMUSG00000034990	Otoa	-0.205921
ENSMUSG00000064325	Hhip	-0.35229
ENSMUSG00000001435	Col18a1	-0.205797
ENSMUSG00000027447	Cst3	-0.205663
ENSMUSG00000050592	Fam78a	-0.422699
ENSMUSG00000074577	Ripor3	-0.20505
ENSMUSG00000044724	Gpr152	-0.204739
ENSMUSG00000039405	Prss23	-0.204317
ENSMUSG00000095304	Plac9a	-0.283867
ENSMUSG00000029570	Lfng	-0.202772
ENSMUSG00000030310	Slc6a1	-0.20277
ENSMUSG00000040412	Elapor1	-0.229247
ENSMUSG00000033900	Map9	-0.202185
ENSMUSG00000003814	Calr	-0.202158
ENSMUSG00000028927	Padi2	-0.202085
ENSMUSG00000023066	Rttn	-0.202055
ENSMUSG00000026311	Asb1	-0.216428
ENSMUSG00000020137	Thap2	-0.202402
ENSMUSG00000028631	Kcnq4	-0.292539
ENSMUSG00000024600	Slc27a6	-0.201078
ENSMUSG00000038388	Mpp6	-0.212539
ENSMUSG00000078994	Zfp429	-0.200744
ENSMUSG00000028251	Tstd3	-0.200402
ENSMUSG00000031575	Ash2l	-0.20035
ENSMUSG00000040297	Suco	-0.200044
ENSMUSG00000044055	Otos	-0.399734
ENSMUSG00000038239	Hrc	-0.267403
ENSMUSG00000043633	Fam221b	-0.198495
ENSMUSG00000045382	Cxcr4	-0.198261
ENSMUSG00000100967	Gm29666	-0.197396
ENSMUSG00000037280	Galnt6	-0.218516
ENSMUSG00000020264	Slc36a2	-0.791548
ENSMUSG00000050914	Ankrd37	-0.222004
ENSMUSG00000057963	Itpk1	-0.245059
ENSMUSG00000066705	Fxyd6	-0.19678
ENSMUSG00000019929	Dcn	-0.195936
ENSMUSG00000075033	Nxpe3	-0.194544
ENSMUSG00000054256	Msi1	-0.194726
ENSMUSG00000017144	Rnd3	-0.194379
ENSMUSG00000026173	Plcd4	-0.194321
ENSMUSG00000053613	Notumos	-0.193678
ENSMUSG00000045871	Slitrk6	-0.193366
ENSMUSG00000028681	Ptch2	-0.321687
ENSMUSG00000047767	Atg16l2	-0.193222
ENSMUSG00000079427	Mthfsl	-0.192697
ENSMUSG00000043822	Adamtsl5	-0.392282
ENSMUSG00000078889	Gm14288	-0.192497
ENSMUSG00000044674	Fzd1	-0.192244
ENSMUSG00000020524	Gria1	-0.234853
ENSMUSG00000033985	Tesk2	-0.191666
ENSMUSG00000015947	Fcgr1	-0.191423
ENSMUSG00000070643	Sox13	-0.212481
ENSMUSG00000084835	Gm12352	-0.287056
ENSMUSG00000048029	Eno4	-0.18952
ENSMUSG00000106086	Lef1os1	-0.236035
ENSMUSG00000022237	Ankrd33b	-0.819788
ENSMUSG00000027335	Adra1d	-0.424748
ENSMUSG00000056268	Dennd1b	-0.201106
ENSMUSG00000025407	Gli1	-0.332145
ENSMUSG00000037418	Best1	-0.462034
ENSMUSG00000023800	Tiam2	-0.188493
ENSMUSG00000057969	Sema3b	-0.246067
ENSMUSG00000029499	Pxmp2	-0.188132
ENSMUSG00000044034	Npb	-0.386622
ENSMUSG00000030835	Nomo1	-0.187909
ENSMUSG00000022449	Adamts20	-0.440036
ENSMUSG00000037613	Tnfrsf23	-0.292467
ENSMUSG00000006782	Cnp	-0.371905
ENSMUSG00000035455	Fignl1	-0.187425
ENSMUSG00000027750	Postn	-0.1871
ENSMUSG00000024270	Slc39a6	-0.186927
ENSMUSG00000068263	Efcc1	-0.214609
ENSMUSG00000032845	Alpk2	-0.910584
ENSMUSG00000031781	Ciapin1	-0.185899
ENSMUSG00000041696	Rasl12	-0.185852
ENSMUSG00000023942	Slc29a1	-0.185703
ENSMUSG00000022451	Twf1	-0.185067
ENSMUSG00000043496	Tril	-0.323424
ENSMUSG00000037868	Egr2	-0.363404
ENSMUSG00000021340	Gpld1	-0.487716
ENSMUSG00000044921	Rassf9	-0.184584
ENSMUSG00000039683	Sdk1	-0.184553
ENSMUSG00000023274	Cd4	-0.184509
ENSMUSG00000037503	Fam168b	-0.184499
ENSMUSG00000105176	Gm43668	-0.279604
ENSMUSG00000028701	Lurap1	-0.184209
ENSMUSG00000056708	Ier5	-0.183525
ENSMUSG00000024096	Ralbp1	-0.183397
ENSMUSG00000038932	Tcfl5	-0.344531
ENSMUSG00000025350	Rdh5	-0.183275
ENSMUSG00000040552	C3ar1	-0.183022
ENSMUSG00000028413	B4galt1	-0.182625
ENSMUSG00000038244	Mical2	-0.182604
ENSMUSG00000029370	Rassf6	-0.182592
ENSMUSG00000035403	Crb2	-0.344932
ENSMUSG00000094230	Gm21847	-0.510988
ENSMUSG00000047821	Trim16	-0.181698
ENSMUSG00000051705	Senp8	-0.181015
ENSMUSG00000103901	Gm37499	-0.249176
ENSMUSG00000053141	Ptprt	-0.30743
ENSMUSG00000030032	Wdr54	-0.180708
ENSMUSG00000026994	Galnt3	-0.180479
ENSMUSG00000031661	Nkd1	-0.180309
ENSMUSG00000027661	Slc2a10	-0.180081
ENSMUSG00000032332	Col12a1	-0.266972
ENSMUSG00000009628	Tex15	-0.191802
ENSMUSG00000043415	Otud1	-0.179737
ENSMUSG00000001131	Timp1	-0.34996
ENSMUSG00000041773	Enc1	-0.179566
ENSMUSG00000111977	Gm47163	-0.179296
ENSMUSG00000059493	Nhs	-0.179294
ENSMUSG00000016758	Bik	-0.178841
ENSMUSG00000039004	Bmp6	-0.29813
ENSMUSG00000026208	Des	-0.178387
ENSMUSG00000028212	Ccne2	-0.178166
ENSMUSG00000043587	Pxylp1	-0.177736
ENSMUSG00000024064	Galnt14	-0.177711
ENSMUSG00000031604	Msmo1	-0.17755
ENSMUSG00000063415	Cyp26b1	-0.177446
ENSMUSG00000055022	Cntn1	-0.207074
ENSMUSG00000032883	Acsl3	-0.176976
ENSMUSG00000044982	Sft2d3	-0.176579
ENSMUSG00000020948	Klhl28	-0.194517
ENSMUSG00000095789	Nupr1l	-0.176267
ENSMUSG00000039328	Rnf122	-0.175893
ENSMUSG00000031530	Dusp4	-0.270331
ENSMUSG00000027562	Car2	-0.17576
ENSMUSG00000011382	Dhdh	-0.175528
ENSMUSG00000041836	Ptpre	-0.323483
ENSMUSG00000024378	Stard4	-0.174661
ENSMUSG00000039601	Rcan2	-0.250141
ENSMUSG00000029307	Dmp1	-1.08457
ENSMUSG00000020150	Gamt	-0.219007
ENSMUSG00000029119	Man2b2	-0.173847
ENSMUSG00000038463	Olfml2b	-0.265676
ENSMUSG00000041617	Ccdc74a	-0.294511
ENSMUSG00000063804	Lin28b	-0.194855
ENSMUSG00000055978	Fut2	-0.173222
ENSMUSG00000053522	Lgals7	-0.173043
ENSMUSG00000028838	Extl1	-0.225966
ENSMUSG00000022949	Clic6	-0.172959
ENSMUSG00000055415	Atp10b	-0.172836
ENSMUSG00000028518	Prkaa2	-0.278868
ENSMUSG00000032193	Ldlr	-0.176418
ENSMUSG00000087700	Gm15283	-0.187715
ENSMUSG00000025776	Crispld1	-0.208457
ENSMUSG00000039131	Gipc2	-0.17179
ENSMUSG00000049532	Sall2	-0.171744
ENSMUSG00000061393	Acvr2b	-0.171733
ENSMUSG00000031576	Kcnu1	-0.171703
ENSMUSG00000034714	Ttyh2	-0.399132
ENSMUSG00000026185	Igfbp5	-0.334316
ENSMUSG00000028893	Sesn2	-0.196682
ENSMUSG00000058145	Adamts17	-0.385931
ENSMUSG00000103529	A730089K16Rik	-0.250267
ENSMUSG00000007038	Neu1	-0.170944
ENSMUSG00000043753	Dmrta1	-0.170921
ENSMUSG00000020432	Tcn2	-0.170891
ENSMUSG00000074652	Myh7b	-0.816739
ENSMUSG00000023391	Dlx2	-0.198499
ENSMUSG00000033730	Egr3	-0.49606
ENSMUSG00000030031	Kbtbd8	-0.170176
ENSMUSG00000084883	Ccdc85c	-0.170087
ENSMUSG00000097330	Gm26672	-0.169811
ENSMUSG00000032268	Tmprss5	-0.385298
ENSMUSG00000038291	Snx25	-0.169451
ENSMUSG00000007682	Dio2	-0.327177
ENSMUSG00000047368	Abhd17b	-0.169139
ENSMUSG00000004846	Plod3	-0.169053
ENSMUSG00000020044	Timp3	-0.196082
ENSMUSG00000042797	Aqp11	-0.168758
ENSMUSG00000041710	Trpc5	-0.168366
ENSMUSG00000040767	Snrnp25	-0.168155
ENSMUSG00000097326	A330048O09Rik	-0.168108
ENSMUSG00000031647	Mfap3l	-0.300677
ENSMUSG00000026817	Ak1	-0.167292
ENSMUSG00000021055	Esr2	-0.167121
ENSMUSG00000049892	Rasd1	-0.437384
ENSMUSG00000027071	P2rx3	-0.555007
ENSMUSG00000050079	Rspry1	-0.166628
ENSMUSG00000051235	Gen1	-0.166444
ENSMUSG00000092544	Gm20422	-0.367694
ENSMUSG00000017756	Slc12a7	-0.222152
ENSMUSG00000027274	Mkks	-0.166098
ENSMUSG00000044313	Mab21l3	-0.165991
ENSMUSG00000070371	Prss36	-0.165823
ENSMUSG00000024754	Cemip2	-0.165665
ENSMUSG00000083563	Gm13340	-0.165624
ENSMUSG00000016028	Celsr1	-0.165186
ENSMUSG00000054320	Lrrc36	-0.164971
ENSMUSG00000025969	Nrp2	-0.164962
ENSMUSG00000034317	Trim59	-0.237034
ENSMUSG00000025025	Mxi1	-0.164545
ENSMUSG00000019762	Iyd	-0.476556
ENSMUSG00000042599	Kdm7a	-0.346355
ENSMUSG00000033863	Klf9	-0.386725
ENSMUSG00000041220	Elovl6	-0.244444
ENSMUSG00000015053	Gata2	-0.162253
ENSMUSG00000002266	Zim1	-0.162192
ENSMUSG00000056216	Cebpg	-0.162075
ENSMUSG00000000794	Kcnn3	-0.175068
ENSMUSG00000021904	Sema3g	-0.367487
ENSMUSG00000038539	Atf5	-0.162025
ENSMUSG00000031673	Cdh11	-0.161851
ENSMUSG00000032601	Prkar2a	-0.161779
ENSMUSG00000027642	Rpn2	-0.161666
ENSMUSG00000027082	Tfpi	-0.161458
ENSMUSG00000037287	Tbcel	-0.160994
ENSMUSG00000001420	Tmem79	-0.160924
ENSMUSG00000043664	Tmem221	-0.160372
ENSMUSG00000031367	Ap1s2	-0.160319
ENSMUSG00000031253	Srpx2	-0.196874
ENSMUSG00000027358	Bmp2	-0.160039
ENSMUSG00000079418	Atg4a	-0.159819
ENSMUSG00000032377	Plscr4	-0.159566
ENSMUSG00000038172	Ttc39b	-0.159541
ENSMUSG00000027955	Gask1b	-0.34131
ENSMUSG00000057530	Ece1	-0.158877
ENSMUSG00000084783	Gm15419	-0.158697
ENSMUSG00000042662	Dusp15	-0.572588
ENSMUSG00000006205	Htra1	-0.211559
ENSMUSG00000021460	Auh	-0.158232
ENSMUSG00000036805	Noxa1	-0.238818
ENSMUSG00000106019	Gm43672	-0.157475
ENSMUSG00000021221	Dpf3	-0.223765
ENSMUSG00000045268	Zfp691	-0.157165
ENSMUSG00000018822	Sfrp5	-0.156972
ENSMUSG00000018387	Shroom1	-0.156762
ENSMUSG00000026471	Mr1	-0.156616
ENSMUSG00000117959	D330050I16Rik	-0.185062
ENSMUSG00000025656	Arhgef9	-0.156204
ENSMUSG00000025780	Itih5	-0.31563
ENSMUSG00000056222	Spock1	-0.15607
ENSMUSG00000028341	Nr4a3	-0.269743
ENSMUSG00000028436	Dcaf12	-0.155807
ENSMUSG00000053334	Ficd	-0.155438
ENSMUSG00000044948	Cfap43	-0.169718
ENSMUSG00000041831	Sytl3	-0.204289
ENSMUSG00000028420	Tmem38b	-0.155292
ENSMUSG00000021772	Nkiras1	-0.155196
ENSMUSG00000022664	Slc35a5	-0.15511
ENSMUSG00000034538	Zfp418	-0.154952
ENSMUSG00000083282	Ctsf	-0.154901
ENSMUSG00000032062	2310030G06Rik	-0.15475
ENSMUSG00000092345	Gm20503	-0.15469
ENSMUSG00000032184	Lysmd2	-0.154623
ENSMUSG00000035109	Shc4	-0.155983
ENSMUSG00000109097	Gm29683	-0.159097
ENSMUSG00000041849	Card6	-0.256851
ENSMUSG00000026424	Gpr37l1	-0.4907
ENSMUSG00000021497	Txndc15	-0.154002
ENSMUSG00000085793	Lin52	-0.153918
ENSMUSG00000038121	Fam210a	-0.153895
ENSMUSG00000038323	1700066M21Rik	-0.153651
ENSMUSG00000032854	Ugt8a	-0.153585
ENSMUSG00000063524	Eno1	-0.153289
ENSMUSG00000022900	Ildr1	-0.153102
ENSMUSG00000028992	Nmnat1	-0.152965
ENSMUSG00000022454	Nell2	-0.18335
ENSMUSG00000025212	Sfxn3	-0.152749
ENSMUSG00000027695	Pld1	-0.152661
ENSMUSG00000070583	Fv1	-0.152512
ENSMUSG00000046410	Kcnk6	-0.285384
ENSMUSG00000001741	Il16	-0.315609
ENSMUSG00000028048	Gba	-0.152398
ENSMUSG00000023000	Dhh	-0.268009
ENSMUSG00000053914	Kdm4d	-0.151971
ENSMUSG00000085451	Gm40614	-0.192089
ENSMUSG00000004996	Mri1	-0.15181
ENSMUSG00000024049	Myom1	-0.329962
ENSMUSG00000019194	Scn1b	-0.244794
ENSMUSG00000001520	Nrip2	-0.151288
ENSMUSG00000021765	Fst	-0.266582
ENSMUSG00000026255	Efhd1	-0.150673
ENSMUSG00000082063	Gm12993	-0.204456
ENSMUSG00000059991	Nptx2	-0.227157
ENSMUSG00000044122	Proca1	-0.150106
ENSMUSG00000026663	Atf6	-0.149873
ENSMUSG00000058258	Idi1	-0.149846
ENSMUSG00000055210	Foxd2	-0.420968
ENSMUSG00000039523	Cep104	-0.149632
ENSMUSG00000087500	Gm12426	-0.707223
ENSMUSG00000028551	Cdkn2c	-0.182534
ENSMUSG00000030082	Sec61a1	-0.14914
ENSMUSG00000078439	Smim24	-0.244202
ENSMUSG00000052423	B4galt3	-0.148812
ENSMUSG00000044916	1700029I15Rik	-0.148736
ENSMUSG00000097750	Gm4673	-0.148507
ENSMUSG00000024505	Dtwd2	-0.148306
ENSMUSG00000025579	Gaa	-0.148144
ENSMUSG00000068748	Ptprz1	-0.148142
ENSMUSG00000031644	Nek1	-0.148097
ENSMUSG00000089762	Ier5l	-0.148056
ENSMUSG00000033491	Prss35	-0.268005
ENSMUSG00000035697	Arhgap45	-0.147639
ENSMUSG00000044468	Tent5c	-0.147516
ENSMUSG00000079022	Col22a1	-0.834542
ENSMUSG00000035566	Pcdh17	-0.244511
ENSMUSG00000027555	Car13	-0.146838
ENSMUSG00000017897	Eya2	-0.14677
ENSMUSG00000024978	Gpam	-0.150079
ENSMUSG00000040462	Os9	-0.146588
ENSMUSG00000015575	Atp6v0e	-0.146557
ENSMUSG00000042992	Borcs5	-0.146479
ENSMUSG00000022505	Emp2	-0.205627
ENSMUSG00000078630	Tomt	-0.14635
ENSMUSG00000030521	Mphosph10	-0.146211
ENSMUSG00000071252	2210408I21Rik	-0.167382
ENSMUSG00000024793	Tnfrsf25	-0.240194
ENSMUSG00000047227	Gm527	-0.145343
ENSMUSG00000034842	Art3	-0.33974
ENSMUSG00000105271	Gm42875	-0.144888
ENSMUSG00000002980	Bcam	-0.144727
ENSMUSG00000023022	Lima1	-0.144708
ENSMUSG00000081683	Fzd10	-0.144578
ENSMUSG00000064294	Aox3	-0.364551
ENSMUSG00000032060	Cryab	-0.144536
ENSMUSG00000045659	Plekha7	-0.171675
ENSMUSG00000020048	Hsp90b1	-0.144194
ENSMUSG00000005125	Ndrg1	-0.389338
ENSMUSG00000036169	Sostdc1	-0.214435
ENSMUSG00000041377	Ninj2	-0.143739
ENSMUSG00000050666	Vstm4	-0.143584
ENSMUSG00000116138	C030006K11Rik	-0.14358
ENSMUSG00000029923	Rab19	-0.143375
ENSMUSG00000025128	Bhlhe22	-0.154519
ENSMUSG00000071014	Ndufb6	-0.142864
ENSMUSG00000025402	Nab2	-0.236211
ENSMUSG00000030770	Parva	-0.142649
ENSMUSG00000007891	Ctsd	-0.14257
ENSMUSG00000022248	Rad1	-0.142479
ENSMUSG00000046169	Adamts6	-0.142464
ENSMUSG00000039621	Prex1	-0.330926
ENSMUSG00000020689	Itgb3	-0.529294
ENSMUSG00000104913	Gm6560	-0.195645
ENSMUSG00000019948	Actr6	-0.142141
ENSMUSG00000020495	Smg8	-0.142066
ENSMUSG00000063564	Col23a1	-0.189357
ENSMUSG00000075289	Carns1	-0.373747
ENSMUSG00000022894	Adamts5	-0.373155
ENSMUSG00000073394	Runx2os1	-0.428498
ENSMUSG00000022604	Cep97	-0.23417
ENSMUSG00000021061	Sptb	-0.199318
ENSMUSG00000039474	Wfs1	-0.150009
ENSMUSG00000025321	Itgb8	-0.347303
ENSMUSG00000052656	Rnf103	-0.141208
ENSMUSG00000020672	Sntg2	-0.393295
ENSMUSG00000050315	Synpo2	-0.14907
ENSMUSG00000020183	Cpm	-0.140963
ENSMUSG00000029407	Uso1	-0.140928
ENSMUSG00000024579	Pcyox1l	-0.221377
ENSMUSG00000036676	Tmtc3	-0.140904
ENSMUSG00000034957	Cebpa	-0.392906
ENSMUSG00000091648	C2cd4d	-0.140829
ENSMUSG00000021846	Peli2	-0.252386
ENSMUSG00000028268	Gbp3	-0.419988
ENSMUSG00000032492	Pth1r	-0.14026
ENSMUSG00000036327	Qsox2	-0.14024
ENSMUSG00000020522	Mfap3	-0.140045
ENSMUSG00000041592	Sdk2	-0.334004
ENSMUSG00000043298	Smco3	-0.408996
ENSMUSG00000079941	Cox5b-ps	-0.139811
ENSMUSG00000041801	Phlda3	-0.139807
ENSMUSG00000022483	Col2a1	-0.38483
ENSMUSG00000024535	Snx24	-0.139717
ENSMUSG00000036748	Cuedc2	-0.139562
ENSMUSG00000045532	C1ql1	-0.160619
ENSMUSG00000045629	Sh3tc2	-0.139281
ENSMUSG00000049091	Sephs2	-0.139262
ENSMUSG00000115100	Gm34934	-0.139213
ENSMUSG00000015702	Anxa9	-0.139194
ENSMUSG00000041958	Pigs	-0.139099
ENSMUSG00000049721	Gal3st1	-0.138824
ENSMUSG00000084950	Gm5577	-0.166164
ENSMUSG00000105692	Gm43737	-0.138459
ENSMUSG00000026049	Tex30	-0.13823
ENSMUSG00000042121	Ssh1	-0.172094
ENSMUSG00000017760	Ctsa	-0.138045
ENSMUSG00000034460	Six4	-0.167905
ENSMUSG00000029156	Sgcb	-0.1379
ENSMUSG00000075224	Lrrc55	-0.591365
ENSMUSG00000030824	Nucb1	-0.137846
ENSMUSG00000028618	Tmem59	-0.137536
ENSMUSG00000090394	4930523C07Rik	-0.137479
ENSMUSG00000061322	Dnai1	-0.137455
ENSMUSG00000059883	Irak4	-0.137291
ENSMUSG00000091639	Gm3756	-0.137036
ENSMUSG00000020473	Aebp1	-0.220182
ENSMUSG00000026956	Uap1l1	-0.303297
ENSMUSG00000031381	Piga	-0.136842
ENSMUSG00000032113	Chek1	-0.141686
ENSMUSG00000108010	Gm38708	-0.136759
ENSMUSG00000062944	9130023H24Rik	-0.136649
ENSMUSG00000043126	D830039M14Rik	-0.136472
ENSMUSG00000032528	Vipr1	-0.136468
ENSMUSG00000047557	Lxn	-0.136434
ENSMUSG00000097589	Dleu2	-0.432211
ENSMUSG00000003363	Pld3	-0.135909
ENSMUSG00000059602	Syn3	-0.237542
ENSMUSG00000030752	Kdm8	-0.135748
ENSMUSG00000041476	Smpx	-0.409394
ENSMUSG00000028464	Tpm2	-0.135412
ENSMUSG00000026121	Sema4c	-0.204034
ENSMUSG00000025089	Gfra1	-0.135335
ENSMUSG00000041544	Disp3	-0.137315
ENSMUSG00000040195	Nemp1	-0.194251
ENSMUSG00000021286	Zfyve21	-0.135083
ENSMUSG00000021962	Dcp1a	-0.134822
ENSMUSG00000044496	2510039O18Rik	-0.134812
ENSMUSG00000001334	Fndc5	-0.314203
ENSMUSG00000020715	Ern1	-0.134756
ENSMUSG00000030107	Usp18	-0.236921
ENSMUSG00000036790	Slitrk2	-0.134661
ENSMUSG00000031504	Rab20	-0.134596
ENSMUSG00000000126	Wnt9a	-0.134573
ENSMUSG00000066113	Adamtsl1	-0.134492
ENSMUSG00000022114	Spry2	-0.134431
ENSMUSG00000019936	Epyc	-0.149231
ENSMUSG00000090523	Gypc	-0.195615
ENSMUSG00000052504	Epha3	-0.134146
ENSMUSG00000037750	Fam222b	-0.146979
ENSMUSG00000106133	Gm3724	-0.133911
ENSMUSG00000019539	Rcn3	-0.133882
ENSMUSG00000030357	Fkbp4	-0.13377
ENSMUSG00000028909	Ptpru	-0.133748
ENSMUSG00000027361	Gabpb1	-0.133669
ENSMUSG00000085667	Gm12992	-0.133661
ENSMUSG00000024286	Ccny	-0.133574
ENSMUSG00000032265	Tent5a	-0.133308
ENSMUSG00000064293	Cntn4	-0.133253
ENSMUSG00000032783	Troap	-0.22438
ENSMUSG00000022324	Matn2	-0.153854
ENSMUSG00000057246	BC051142	-0.133053
ENSMUSG00000041075	Fzd7	-0.132862
ENSMUSG00000019899	Lama2	-0.601712
ENSMUSG00000024789	Jak2	-0.132474
ENSMUSG00000010825	Grid2ip	-0.199951
ENSMUSG00000056124	B4galt6	-0.132434
ENSMUSG00000078902	Gm14443	-0.132333
ENSMUSG00000041891	Lman1	-0.132195
ENSMUSG00000003872	Lin7b	-0.272877
ENSMUSG00000041161	Otud3	-0.13191
ENSMUSG00000025232	Hexa	-0.1318
ENSMUSG00000042821	Snai1	-0.379386
ENSMUSG00000022136	Dnajc3	-0.131688
ENSMUSG00000030592	Ryr1	-0.845885
ENSMUSG00000040139	9430038I01Rik	-0.131257
ENSMUSG00000024114	Prss41	-0.177389
ENSMUSG00000090946	Ccdc71l	-0.130424
ENSMUSG00000032673	Prorsd1	-0.13036
ENSMUSG00000022807	Osbpl11	-0.149712
ENSMUSG00000021701	Plk2	-0.189324
ENSMUSG00000032243	Itga11	-0.276237
ENSMUSG00000023243	Kcnk5	-0.129868
ENSMUSG00000031790	Mmp15	-0.266091
ENSMUSG00000020038	Cry1	-0.129672
ENSMUSG00000017929	B4galt5	-0.129511
ENSMUSG00000006587	Snai3	-0.574157
ENSMUSG00000040929	Rfx3	-0.129383
ENSMUSG00000029366	Dck	-0.128962
ENSMUSG00000019590	Cyb561	-0.2291
ENSMUSG00000022906	Parp9	-0.128828
ENSMUSG00000093677	Gm20712	-0.128763
ENSMUSG00000060862	Zbtb40	-0.145357
ENSMUSG00000029223	Uchl1	-0.128692
ENSMUSG00000034164	Emid1	-0.128636
ENSMUSG00000040599	Mis12	-0.128569
ENSMUSG00000069237	Fam8a1	-0.162011
ENSMUSG00000032902	Slc16a1	-0.25669
ENSMUSG00000028125	Abca4	-0.255965
ENSMUSG00000020593	Lpin1	-0.154992
ENSMUSG00000047604	Frat2	-0.127442
ENSMUSG00000115188	Gm46522	-0.127436
ENSMUSG00000041245	Wnk3	-0.127388
ENSMUSG00000027610	Gss	-0.127345
ENSMUSG00000022514	Il1rap	-0.160379
ENSMUSG00000026090	Cracdl	-0.127176
ENSMUSG00000096929	A330023F24Rik	-0.323273
ENSMUSG00000027379	Bub1	-0.190247
ENSMUSG00000033446	Lpar6	-0.127064
ENSMUSG00000022742	Cpox	-0.126731
ENSMUSG00000045679	Pqlc3	-0.350534
ENSMUSG00000020520	Galnt10	-0.126647
ENSMUSG00000026039	Sgo2a	-0.259844
ENSMUSG00000020021	Fgd6	-0.393568
ENSMUSG00000049436	Upk1b	-0.12621
ENSMUSG00000026547	Tagln2	-0.171706
ENSMUSG00000031738	Irx6	-0.125996
ENSMUSG00000004460	Dnajb11	-0.125845
ENSMUSG00000059824	Dbp	-0.12583
ENSMUSG00000018476	Kdm6b	-0.356913
ENSMUSG00000028995	Fam126a	-0.125728
ENSMUSG00000027637	Rab5if	-0.125699
ENSMUSG00000000958	Slc7a7	-0.243578
ENSMUSG00000001418	Glmp	-0.125625
ENSMUSG00000062510	Nsl1	-0.125584
ENSMUSG00000035021	Baz1a	-0.204365
ENSMUSG00000025507	Pidd1	-0.217732
ENSMUSG00000040287	Stac3	-0.12527
ENSMUSG00000118135	Gm50367	-0.125249
ENSMUSG00000031448	Adprhl1	-0.430183
ENSMUSG00000000078	Klf6	-0.125003
ENSMUSG00000024236	Svil	-0.124895
ENSMUSG00000040732	Erg	-0.157637
ENSMUSG00000032267	Usp28	-0.133614
ENSMUSG00000029263	Pigg	-0.124597
ENSMUSG00000086915	Gm16364	-0.124426
ENSMUSG00000046618	Olfml2a	-0.263573
ENSMUSG00000056215	Lrguk	-0.390487
ENSMUSG00000063430	Wscd2	-0.263255
ENSMUSG00000035206	Sppl2b	-0.173314
ENSMUSG00000024614	Tmx3	-0.12393
ENSMUSG00000044362	Ccdc89	-0.174601
ENSMUSG00000032649	Colgalt2	-0.123771
ENSMUSG00000035268	Pkig	-0.1237
ENSMUSG00000038037	Socs1	-0.123392
ENSMUSG00000015488	Cacfd1	-0.123307
ENSMUSG00000069114	Zbtb10	-0.269978
ENSMUSG00000087341	0610040F04Rik	-0.465894
ENSMUSG00000097616	1110019D14Rik	-0.123127
ENSMUSG00000038816	Ctnnal1	-0.175841
ENSMUSG00000040511	Pvr	-0.122852
ENSMUSG00000028111	Ctsk	-0.588297
ENSMUSG00000024376	Epb41l4a	-0.128682
ENSMUSG00000035107	Dcbld2	-0.122717
ENSMUSG00000028042	Zbtb7b	-0.122565
ENSMUSG00000036867	Smad6	-0.12256
ENSMUSG00000019326	Aoc3	-0.222344
ENSMUSG00000040345	Arhgap9	-0.163221
ENSMUSG00000041895	Wipi1	-0.129071
ENSMUSG00000067578	Cbln4	-0.785482
ENSMUSG00000002733	Plekha3	-0.121764
ENSMUSG00000031250	Tnmd	-0.393404
ENSMUSG00000028873	Cdca8	-0.121586
ENSMUSG00000002325	Irf9	-0.121398
ENSMUSG00000028445	Enho	-0.121395
ENSMUSG00000046491	C1qtnf2	-0.121356
ENSMUSG00000049148	Plcxd3	-0.121212
ENSMUSG00000047180	Neurl3	-0.12117
ENSMUSG00000026520	Pycr2	-0.121127
ENSMUSG00000072623	Zfp9	-0.138448
ENSMUSG00000022066	Entpd4b	-0.12102
ENSMUSG00000043719	Col6a6	-0.182515
ENSMUSG00000074247	Dda1	-0.12083
ENSMUSG00000061666	Gdpd1	-0.120665
ENSMUSG00000048807	Slc35e4	-0.120606
ENSMUSG00000051067	Lingo3	-0.168159
ENSMUSG00000032232	Cgnl1	-0.120357
ENSMUSG00000030157	Clec2d	-0.120229
ENSMUSG00000020474	Polm	-0.120185
ENSMUSG00000022206	Npr3	-0.175212
ENSMUSG00000028563	Tm2d1	-0.120035
ENSMUSG00000051864	Tbc1d22a	-0.119837
ENSMUSG00000052299	Ltn1	-0.129367
ENSMUSG00000111686	Rab7-ps1	-0.119603
ENSMUSG00000019718	L3hypdh	-0.119246
ENSMUSG00000047123	Ticam1	-0.119182
ENSMUSG00000004698	Hdac9	-0.119167
ENSMUSG00000032468	Armc8	-0.11911
ENSMUSG00000018572	Phf23	-0.118977
ENSMUSG00000001156	Mxd1	-0.124151
ENSMUSG00000039286	Fndc3b	-0.167574
ENSMUSG00000018509	Cenpv	-0.118489
ENSMUSG00000019188	H13	-0.118417
ENSMUSG00000036580	Spg20	-0.118403
ENSMUSG00000017561	Crlf3	-0.200747
ENSMUSG00000036309	Skp1	-0.675973
ENSMUSG00000028121	Bcar3	-0.241578
ENSMUSG00000046718	Bst2	-0.160349
ENSMUSG00000075609	Gm7935	-0.217786
ENSMUSG00000022354	Ndufb9	-0.118083
ENSMUSG00000057388	Mrpl18	-0.117955
ENSMUSG00000027985	Lef1	-0.285472
ENSMUSG00000075271	Ttc30a1	-0.117892
ENSMUSG00000020163	Uqcr11	-0.11749
ENSMUSG00000003657	Calb2	-0.532454
ENSMUSG00000028718	Stil	-0.117362
ENSMUSG00000020547	Bzw2	-0.117273
ENSMUSG00000045822	Zswim3	-0.125099
ENSMUSG00000028691	Prdx1	-0.117174
ENSMUSG00000014606	Slc25a11	-0.117127
ENSMUSG00000044952	Kctd21	-0.117061
ENSMUSG00000015619	Gata3	-0.122274
ENSMUSG00000026923	Notch1	-0.253955
ENSMUSG00000026385	Dbi	-0.116809
ENSMUSG00000078134	Srsf3-ps	-0.116698
ENSMUSG00000028082	Sh3d19	-0.273903
ENSMUSG00000021983	Atp8a2	-0.394073
ENSMUSG00000030725	Lipt2	-0.11631
ENSMUSG00000040852	Plekhh2	-0.116261
ENSMUSG00000025373	Rnf41	-0.11626
ENSMUSG00000063406	Tmed5	-0.116259
ENSMUSG00000057469	E2f6	-0.116258
ENSMUSG00000038506	Dcun1d2	-0.116258
ENSMUSG00000044894	Uqcrq	-0.116253
ENSMUSG00000033857	Engase	-0.337652
ENSMUSG00000036292	Gramd1c	-0.116233
ENSMUSG00000025278	Flnb	-0.183342
ENSMUSG00000030096	Slc6a6	-0.150332
ENSMUSG00000003546	Klc4	-0.115983
ENSMUSG00000029163	Emilin1	-0.209945
ENSMUSG00000034101	Ctnnd1	-0.206037
ENSMUSG00000020921	Tmem101	-0.115255
ENSMUSG00000036285	Noa1	-0.115146
ENSMUSG00000037206	Islr	-0.114998
ENSMUSG00000022221	Ripk3	-0.114907
ENSMUSG00000030103	Bhlhe40	-0.430018
ENSMUSG00000030890	Ilk	-0.114781
ENSMUSG00000024145	Pigf	-0.114758
ENSMUSG00000026361	Cdc73	-0.133205
ENSMUSG00000074802	Gas2l3	-0.332739
ENSMUSG00000042709	Atpaf2	-0.114583
ENSMUSG00000002699	Lcp2	-0.140448
ENSMUSG00000042632	Pla2g6	-0.114312
ENSMUSG00000037470	Uggt1	-0.114243
ENSMUSG00000015092	Edf1	-0.114214
ENSMUSG00000041346	Wrap53	-0.114122
ENSMUSG00000061086	Myl4	-0.114107
ENSMUSG00000059213	Ddn	-1.18891
ENSMUSG00000030641	Ddias	-0.113945
ENSMUSG00000019978	Epb41l2	-0.21216
ENSMUSG00000067158	Col4a4	-0.46613
ENSMUSG00000071650	Ganab	-0.12382
ENSMUSG00000114161	Gm48662	-0.279578
ENSMUSG00000035580	Kcnh8	-0.166459
ENSMUSG00000032186	Tmod2	-0.351241
ENSMUSG00000059839	Zfp874b	-0.112802
ENSMUSG00000015839	Nfe2l2	-0.112622
ENSMUSG00000021180	Rps6ka5	-0.112564
ENSMUSG00000046782	Ttc6	-0.162405
ENSMUSG00000020493	Prr11	-0.112031
ENSMUSG00000033350	Chst2	-0.180794
ENSMUSG00000047641	Krt87	-0.284954
ENSMUSG00000035493	Tgfbi	-0.111541
ENSMUSG00000066721	Zfp575	-0.154919
ENSMUSG00000051256	Jagn1	-0.111519
ENSMUSG00000032014	Oaf	-0.1115
ENSMUSG00000020532	Acaca	-0.22144
ENSMUSG00000021597	Slf1	-0.111165
ENSMUSG00000019848	Popdc3	-0.154983
ENSMUSG00000018900	Slc22a5	-0.111068
ENSMUSG00000060771	Tsga10	-0.111066
ENSMUSG00000030189	Ybx3	-0.111007
ENSMUSG00000026470	Stx6	-0.110968
ENSMUSG00000037169	Mycn	-0.110925
ENSMUSG00000037408	Cnnm4	-0.110919
ENSMUSG00000038217	Tlcd2	-0.178383
ENSMUSG00000042595	Fam199x	-0.171126
ENSMUSG00000039461	Tcta	-0.11035
ENSMUSG00000024087	Cyp1b1	-0.110231
ENSMUSG00000049265	Kcnk3	-0.351137
ENSMUSG00000049470	Aff4	-0.131578
ENSMUSG00000081953	Gm12435	-0.109862
ENSMUSG00000028132	Tlcd4	-0.270918
ENSMUSG00000038379	Ttk	-0.109722
ENSMUSG00000018593	Sparc	-0.199512
ENSMUSG00000038949	Cnst	-0.109633
ENSMUSG00000034684	Sema3f	-0.109605
ENSMUSG00000021733	Slc4a7	-0.109535
ENSMUSG00000036617	Etl4	-0.137674
ENSMUSG00000023755	Rhebl1	-0.109187
ENSMUSG00000053414	Hunk	-0.109163
ENSMUSG00000028982	Slc25a33	-0.171296
ENSMUSG00000061894	Zscan20	-0.112908
ENSMUSG00000078584	AU022252	-0.14649
ENSMUSG00000048249	Crebrf	-0.123335
ENSMUSG00000029093	Sorcs2	-0.252543
ENSMUSG00000026999	Nup35	-0.108872
ENSMUSG00000032281	Acsbg1	-0.236568
ENSMUSG00000021242	Npc2	-0.108681
ENSMUSG00000029998	Pcyox1	-0.108663
ENSMUSG00000071708	Sms	-0.108624
ENSMUSG00000024875	Yif1a	-0.108534
ENSMUSG00000053617	Sh3pxd2a	-0.426332
ENSMUSG00000030739	Myh14	-0.150676
ENSMUSG00000022103	Gfra2	-0.148946
ENSMUSG00000031659	Adcy7	-0.285663
ENSMUSG00000061759	Armt1	-0.10817
ENSMUSG00000097604	Gm17322	-0.512965
ENSMUSG00000030245	Golt1b	-0.107762
ENSMUSG00000023015	Racgap1	-0.107714
ENSMUSG00000053559	Smagp	-0.117667
ENSMUSG00000025049	Taf5	-0.175523
ENSMUSG00000107134	Gm42528	-0.471964
ENSMUSG00000041135	Ripk2	-0.135465
ENSMUSG00000111291	Gm48604	-0.281797
ENSMUSG00000053604	Rpia	-0.107219
ENSMUSG00000029206	Nsun7	-0.259031
ENSMUSG00000033055	Ankrd54	-0.106832
ENSMUSG00000047242	Taf9b	-0.587816
ENSMUSG00000026841	Fibcd1	-0.127797
ENSMUSG00000010080	Epn3	-0.140794
ENSMUSG00000035615	Frmpd1	-0.27682
ENSMUSG00000024190	Dusp1	-0.106331
ENSMUSG00000063765	Chadl	-0.106322
ENSMUSG00000108350	Gm44950	-0.176755
ENSMUSG00000024598	Fbn2	-0.290042
ENSMUSG00000040033	Stat2	-0.105987
ENSMUSG00000021608	Lpcat1	-0.111025
ENSMUSG00000066440	Zfyve26	-0.214125
ENSMUSG00000035173	Ccdc186	-0.105925
ENSMUSG00000112332	4930466K18Rik	-0.190608
ENSMUSG00000015971	Actr8	-0.105711
ENSMUSG00000034652	Cd300a	-0.149933
ENSMUSG00000057329	Bcl2	-0.105628
ENSMUSG00000028822	Tmem50a	-0.105619
ENSMUSG00000049791	Fzd4	-0.105484
ENSMUSG00000003031	Cdkn1b	-0.105476
ENSMUSG00000048078	Tenm4	-0.186686
ENSMUSG00000030276	Ttll3	-0.319681
ENSMUSG00000020744	Slc25a19	-0.220562
ENSMUSG00000061778	Mospd2	-0.105307
ENSMUSG00000060586	H2-Eb1	-0.135372
ENSMUSG00000030878	Cdr2	-0.105216
ENSMUSG00000033967	Rnf225	-0.377361
ENSMUSG00000049800	Sertad2	-0.143093
ENSMUSG00000035900	Gramd4	-0.104985
ENSMUSG00000078515	Ddi2	-0.157361
ENSMUSG00000024034	Tmprss3	-0.116257
ENSMUSG00000028807	Zbtb8a	-0.104848
ENSMUSG00000087143	A830082K12Rik	-0.104726
ENSMUSG00000031266	Gla	-0.177968
ENSMUSG00000105265	Sox2ot	-0.104664
ENSMUSG00000073733	Cplane2	-0.104502
ENSMUSG00000063704	Mapk15	-0.356845
ENSMUSG00000038375	Trp53inp2	-0.419845
ENSMUSG00000041949	Tango6	-0.104454
ENSMUSG00000038034	Igsf8	-0.104451
ENSMUSG00000038608	Dock10	-0.322943
ENSMUSG00000032777	Gtf3c1	-0.154595
ENSMUSG00000025140	Pycr1	-0.185188
ENSMUSG00000042901	Aida	-0.103923
ENSMUSG00000021461	Fancc	-0.103904
ENSMUSG00000003402	Prkcsh	-0.103881
ENSMUSG00000048280	Zfp738	-0.187237
ENSMUSG00000000957	Mmp14	-0.255873
ENSMUSG00000010067	Rassf1	-0.103266
ENSMUSG00000118084	AA388235	-0.103166
ENSMUSG00000020109	Dnajb12	-0.103088
ENSMUSG00000009013	Dynll1	-0.103041
ENSMUSG00000033356	Pus7l	-0.103024
ENSMUSG00000052373	Mpp3	-0.422739
ENSMUSG00000031823	Zdhhc7	-0.105596
ENSMUSG00000036022	Fam122b	-0.142292
ENSMUSG00000030342	Cd9	-0.102658
ENSMUSG00000027663	Zmat3	-0.347317
ENSMUSG00000055320	Tead1	-0.472712
ENSMUSG00000048332	Lhfp	-0.114638
ENSMUSG00000031385	Plxnb3	-0.486139
ENSMUSG00000089872	Rps6kc1	-0.102276
ENSMUSG00000074715	Ccl28	-0.371661
ENSMUSG00000029598	Plbd2	-0.165966
ENSMUSG00000033880	Lgals3bp	-0.292075
ENSMUSG00000030815	Phkg2	-0.102007
ENSMUSG00000030551	Nr2f2	-0.141343
ENSMUSG00000026249	Serpine2	-0.132467
ENSMUSG00000033060	Lmo7	-0.101947
ENSMUSG00000023030	Slc11a2	-0.101675
ENSMUSG00000087679	Tmem250-ps	-0.101663
ENSMUSG00000030619	Eed	-0.10165
ENSMUSG00000013846	St3gal1	-0.11772
ENSMUSG00000042854	Trp53rkb	-0.101557
ENSMUSG00000049001	Ndnf	-0.101546
ENSMUSG00000002032	Tmem25	-0.329573
ENSMUSG00000022408	Fam83f	-0.101364
ENSMUSG00000056313	Tcim	-0.101345
ENSMUSG00000014418	Hps5	-0.113978
ENSMUSG00000019960	Dusp6	-0.178749
ENSMUSG00000059772	Slx1b	-0.117215
ENSMUSG00000024052	Lpin2	-0.101517
ENSMUSG00000070565	Rasal2	-0.443213
ENSMUSG00000037993	Dhx38	-0.101111
ENSMUSG00000097908	4933404O12Rik	-0.101079
ENSMUSG00000034557	Zfyve9	-0.101063
ENSMUSG00000026389	Steap3	-0.2688
ENSMUSG00000027397	Slc20a1	-0.198868
ENSMUSG00000027469	Tpx2	-0.100973
ENSMUSG00000045757	Zfp764	-0.100933
ENSMUSG00000026827	Gpd2	-0.100839
ENSMUSG00000073155	1810058I24Rik	-0.10082
ENSMUSG00000033902	Mapkbp1	-0.259407
ENSMUSG00000021125	Arg2	-0.260585
ENSMUSG00000025997	Ikzf2	-0.188918
ENSMUSG00000021930	Spryd7	-0.100597
ENSMUSG00000018899	Irf1	-0.100573
ENSMUSG00000032030	Cul5	-0.108914
ENSMUSG00000046841	Ckap4	-0.100489
ENSMUSG00000020108	Ddit4	-0.10046
ENSMUSG00000038665	Dgki	-0.303593
ENSMUSG00000028607	Cpt2	-0.116101
ENSMUSG00000020064	Herc4	-0.113944
ENSMUSG00000037461	Ints7	-0.100205
ENSMUSG00000030247	Kcnj8	-0.156596
ENSMUSG00000029687	Ezh2	-0.116942
ENSMUSG00000018765	Fxr2	-0.103782
ENSMUSG00000042616	Oscp1	-0.0999512
ENSMUSG00000061751	Kalrn	-0.445062
ENSMUSG00000022105	Rb1	-0.246332
ENSMUSG00000027896	Slc16a4	-0.201063
ENSMUSG00000050875	Minar2	-0.0995243
ENSMUSG00000039110	Mycbpap	-0.556654
ENSMUSG00000047603	Zfp235	-0.0993866
ENSMUSG00000016262	Sertad4	-0.165579
ENSMUSG00000040473	Cfap69	-0.0993812
ENSMUSG00000022244	Amacr	-0.0993621
ENSMUSG00000019944	Rhobtb1	-0.107554
ENSMUSG00000057719	Sh3rf2	-0.489125
ENSMUSG00000063047	Zfp780b	-0.0992219
ENSMUSG00000018796	Acsl1	-0.106553
ENSMUSG00000029708	Gcc1	-0.0991569
ENSMUSG00000040260	Daam2	-0.230519
ENSMUSG00000018102	H2bc4	-0.0991199
ENSMUSG00000039137	Whrn	-0.0990423
ENSMUSG00000021054	Sgpp1	-0.0989825
ENSMUSG00000026480	Ncf2	-0.0989719
ENSMUSG00000047514	Tspyl1	-0.0988476
ENSMUSG00000052188	Gm14964	-0.333386
ENSMUSG00000045594	Glb1	-0.10961
ENSMUSG00000035311	Gnptab	-0.0986137
ENSMUSG00000022863	Btg3	-0.0985634
ENSMUSG00000002055	Spag5	-0.0985616
ENSMUSG00000020955	Ap4s1	-0.0985574
ENSMUSG00000049551	Fzd9	-0.105455
ENSMUSG00000021190	Lgmn	-0.0985111
ENSMUSG00000036009	Mettl25	-0.0984873
ENSMUSG00000038742	Angptl6	-0.101856
ENSMUSG00000055003	Lrtm2	-0.146571
ENSMUSG00000060519	Tor3a	-0.0981826
ENSMUSG00000051232	Tmem199	-0.0981307
ENSMUSG00000031217	Efnb1	-0.0981158
ENSMUSG00000059430	Actg2	-0.0980905
ENSMUSG00000054808	Actn4	-0.0980204
ENSMUSG00000027966	Col11a1	-0.348676
ENSMUSG00000031883	Car7	-0.663114
ENSMUSG00000020330	Hmmr	-0.0979632
ENSMUSG00000027419	Pcsk2	-0.202307
ENSMUSG00000021185	Dglucy	-0.0979175
ENSMUSG00000033257	Ttll4	-0.10694
ENSMUSG00000112346	Gm48768	-0.0978221
ENSMUSG00000039983	Ccdc32	-0.0977728
ENSMUSG00000031985	Gnpat	-0.0977651
ENSMUSG00000073643	Wdfy1	-0.0977385
ENSMUSG00000047407	Tgif1	-0.09772
ENSMUSG00000021236	Entpd5	-0.146543
ENSMUSG00000029681	Bcl7b	-0.0976151
ENSMUSG00000019087	Atp6ap1	-0.0975598
ENSMUSG00000022528	Hes1	-0.0974127
ENSMUSG00000005871	Apc	-0.234234
ENSMUSG00000024247	Pkdcc	-0.0972895
ENSMUSG00000027206	Cops2	-0.0972184
ENSMUSG00000071662	Polr2g	-0.0971987
ENSMUSG00000002983	Relb	-0.0971696
ENSMUSG00000054934	Kcnmb4	-0.0977888
ENSMUSG00000038028	Tigar	-0.160783
ENSMUSG00000046562	Unc119b	-0.0969277
ENSMUSG00000024713	Pcsk5	-0.0968863
ENSMUSG00000048109	Rbm15	-0.141468
ENSMUSG00000059842	Zfp341	-0.0965811
ENSMUSG00000040435	Ppp1r15a	-0.0965135
ENSMUSG00000026142	Rhbdd1	-0.138989
ENSMUSG00000068008	Bpifb3	-0.102042
ENSMUSG00000026586	Prrx1	-0.0961662
ENSMUSG00000031145	Prickle3	-0.117284
ENSMUSG00000032316	Clk3	-0.0960918
ENSMUSG00000027792	Bche	-0.116976
ENSMUSG00000041570	Camsap2	-0.219142
ENSMUSG00000052557	Gan	-0.170015
ENSMUSG00000047554	Tmem41b	-0.122562
ENSMUSG00000067586	S1pr3	-0.136824
ENSMUSG00000030315	Vgll4	-0.095585
ENSMUSG00000026872	Zeb2	-0.288026
ENSMUSG00000038633	Degs1	-0.0954917
ENSMUSG00000047714	Ppp1r2	-0.0953374
ENSMUSG00000024529	Lox	-0.19783
ENSMUSG00000030161	Gabarapl1	-0.0952984
ENSMUSG00000048486	Fitm2	-0.168088
ENSMUSG00000026942	Traf2	-0.14723
ENSMUSG00000020178	Adora2a	-0.0950254
ENSMUSG00000066278	Vps37b	-0.0949858
ENSMUSG00000028517	Plpp3	-0.0949719
ENSMUSG00000064181	Rab3ip	-0.238908
ENSMUSG00000048572	Tmem252	-0.130842
ENSMUSG00000025736	Jmjd8	-0.0948274
ENSMUSG00000023947	Nfkbie	-0.225281
ENSMUSG00000074141	Il4i1	-0.194723
ENSMUSG00000039244	E130309D02Rik	-0.0946205
ENSMUSG00000048878	Hexim1	-0.0946191
ENSMUSG00000035246	Pcyt1b	-0.0945501
ENSMUSG00000079184	Mphosph8	-0.0945404
ENSMUSG00000026043	Col3a1	-0.299249
ENSMUSG00000001270	Ckb	-0.180543
ENSMUSG00000020467	Efemp1	-0.0942861
ENSMUSG00000035172	Plekhh3	-0.137921
ENSMUSG00000050737	Ptges	-0.0940323
ENSMUSG00000022639	Dubr	-0.147339
ENSMUSG00000108870	Gm44893	-0.542124
ENSMUSG00000049755	Zfp672	-0.0938518
ENSMUSG00000031349	Nsdhl	-0.0938436
ENSMUSG00000058388	Phtf1	-0.0938161
ENSMUSG00000022893	Adamts1	-0.120104
ENSMUSG00000005370	Msh6	-0.093691
ENSMUSG00000046096	Mosmo	-0.18698
ENSMUSG00000026482	Rgl1	-0.38536
ENSMUSG00000048546	Tob2	-0.0934634
ENSMUSG00000031772	Cntnap4	-0.136362
ENSMUSG00000025170	Rab40b	-0.0933924
ENSMUSG00000038695	Josd2	-0.0932546
ENSMUSG00000019768	Esr1	-0.574102
ENSMUSG00000039501	Znfx1	-0.107752
ENSMUSG00000035045	Zc3h12b	-0.129027
ENSMUSG00000051439	Cd14	-0.270106
ENSMUSG00000000266	Mid2	-0.0929649
ENSMUSG00000059486	Kbtbd2	-0.185417
ENSMUSG00000044340	Phlpp1	-0.0988113
ENSMUSG00000025078	Nhlrc2	-0.0928777
ENSMUSG00000073627	C130036L24Rik	-0.0927323
ENSMUSG00000050840	Cdh20	-0.431738
ENSMUSG00000029833	Trim24	-0.092697
ENSMUSG00000028358	Zfp618	-0.0926188
ENSMUSG00000023885	Thbs2	-0.157438
ENSMUSG00000030869	Ndufab1	-0.0923793
ENSMUSG00000019989	Enpp3	-0.341921
ENSMUSG00000038702	Dsel	-0.0923304
ENSMUSG00000027574	Nkain4	-0.0922623
ENSMUSG00000109179	Gm35339	-0.0921943
ENSMUSG00000029229	Chic2	-0.0921719
ENSMUSG00000032727	Mier3	-0.0920201
ENSMUSG00000039239	Tgfb2	-0.0919902
ENSMUSG00000015776	Med22	-0.0919692
ENSMUSG00000021831	Ero1a	-0.0918
ENSMUSG00000112627	4933412E12Rik	-0.477916
ENSMUSG00000022371	Col14a1	-0.350116
ENSMUSG00000056014	A430033K04Rik	-0.0915451
ENSMUSG00000020657	Dnajc27	-0.10116
ENSMUSG00000017716	Birc5	-0.0915079
ENSMUSG00000029757	Dync1i1	-0.250148
ENSMUSG00000052783	Grk4	-0.213632
ENSMUSG00000055900	Tmem69	-0.0913256
ENSMUSG00000031433	Rbm41	-0.15396
ENSMUSG00000001555	Fkbp10	-0.0909964
ENSMUSG00000026788	Zbtb43	-0.090974
ENSMUSG00000028962	Slc4a2	-0.0909029
ENSMUSG00000042178	Armc5	-0.0908601
ENSMUSG00000062373	Tmem65	-0.152204
ENSMUSG00000027660	Skil	-0.138555
ENSMUSG00000029577	Ube3b	-0.10452
ENSMUSG00000009030	Pdcl	-0.0907168
ENSMUSG00000025171	Ubtd1	-0.194653
ENSMUSG00000041390	Mdfic	-0.0906139
ENSMUSG00000031684	Slc10a7	-0.232629
ENSMUSG00000046139	Patl1	-0.090539
ENSMUSG00000022419	Deptor	-0.317301
ENSMUSG00000029869	Ephb6	-0.0904339
ENSMUSG00000018740	Slc25a35	-0.0903726
ENSMUSG00000043456	Zfp536	-0.363965
ENSMUSG00000035953	Pip4p1	-0.0903552
ENSMUSG00000042851	Zc3h6	-0.0903463
ENSMUSG00000019789	Hey2	-0.0903285
ENSMUSG00000050473	Slc35d3	-0.311085
ENSMUSG00000024925	Rnaseh2c	-0.0902737
ENSMUSG00000043964	Orai3	-0.0902082
ENSMUSG00000029189	Sel1l3	-0.0901349
ENSMUSG00000032584	Mst1r	-0.286214
ENSMUSG00000022463	Srebf2	-0.0900107
ENSMUSG00000032479	Map4	-0.223131
ENSMUSG00000043243	Niban3	-0.0899433
ENSMUSG00000011427	Zfp790	-0.089868
ENSMUSG00000003929	Zfp81	-0.119161
ENSMUSG00000035671	Zswim4	-0.0897264
ENSMUSG00000028080	Lrba	-0.107262
ENSMUSG00000023452	Pisd	-0.0896106
ENSMUSG00000038013	Wipf2	-0.160887
ENSMUSG00000029436	Mmp17	-0.103243
ENSMUSG00000021699	Pde4d	-0.252981
ENSMUSG00000087701	Gm13493	-0.0895138
ENSMUSG00000113258	Gm7446	-0.0894244
ENSMUSG00000053007	Creb5	-0.232528
ENSMUSG00000026193	Fn1	-0.366364
ENSMUSG00000033033	Calhm2	-0.116495
ENSMUSG00000032285	Dnaja4	-0.107059
ENSMUSG00000028211	Trp53inp1	-0.0986492
ENSMUSG00000034271	Jdp2	-0.089063
ENSMUSG00000019951	Uhrf1bp1l	-0.168695
ENSMUSG00000003161	Sri	-0.0888448
ENSMUSG00000026837	Col5a1	-0.417582
ENSMUSG00000068264	Ap5s1	-0.0888191
ENSMUSG00000000275	Trim25	-0.228939
ENSMUSG00000043895	S1pr2	-0.0885786
ENSMUSG00000078813	Leng1	-0.0885481
ENSMUSG00000110444	Gm10033	-0.247513
ENSMUSG00000025964	Adam23	-0.422071
ENSMUSG00000073293	Nudt10	-0.0884851
ENSMUSG00000025348	Itga7	-0.468603
ENSMUSG00000022912	Pros1	-0.157034
ENSMUSG00000041939	Mvk	-0.0883969
ENSMUSG00000026675	Hsd17b7	-0.506751
ENSMUSG00000014905	Dnajb9	-0.0883933
ENSMUSG00000017692	Rhbdl3	-0.192553
ENSMUSG00000018199	Ro60	-0.217151
ENSMUSG00000007872	Id3	-0.0883087
ENSMUSG00000091764	Zfp964	-0.0882845
ENSMUSG00000086753	Gm15751	-0.191951
ENSMUSG00000035198	Tubg1	-0.0955781
ENSMUSG00000056050	Mia3	-0.152217
ENSMUSG00000037370	Enpp1	-0.243719
ENSMUSG00000032640	Chsy1	-0.0879735
ENSMUSG00000022321	Cdh10	-0.405014
ENSMUSG00000020876	Snx11	-0.0879209
ENSMUSG00000020546	Stxbp4	-0.154381
ENSMUSG00000026393	Nek7	-0.0876478
ENSMUSG00000038402	Foxf2	-0.163769
ENSMUSG00000033031	Cip2a	-0.138619
ENSMUSG00000022708	Zbtb20	-0.644883
ENSMUSG00000049184	Purg	-0.44153
ENSMUSG00000066894	Vsig10	-0.0873669
ENSMUSG00000026100	Mstn	-0.430049
ENSMUSG00000024410	Rmc1	-0.087328
ENSMUSG00000047412	Zbtb44	-0.173949
ENSMUSG00000022462	Slc38a2	-0.183847
ENSMUSG00000021451	Sema4d	-0.242746
ENSMUSG00000051335	Gfod1	-0.168746
ENSMUSG00000075467	Dnlz	-0.0870535
ENSMUSG00000020009	Ifngr1	-0.087013
ENSMUSG00000048108	Tmem72	-0.0869127
ENSMUSG00000028300	C9orf72	-0.0869013
ENSMUSG00000044134	Pheta1	-0.117229
ENSMUSG00000020590	Snx13	-0.128896
ENSMUSG00000021466	Ptch1	-0.325677
ENSMUSG00000023034	Nr4a1	-0.141065
ENSMUSG00000070705	Eid2b	-0.0866527
ENSMUSG00000024240	Epc1	-0.0866315
ENSMUSG00000000392	Fap	-0.137037
ENSMUSG00000027375	Mal	-0.161527
ENSMUSG00000009207	Lnpk	-0.206776
ENSMUSG00000028226	Mmp16	-0.186984
ENSMUSG00000052430	Bmpr1b	-0.0864693
ENSMUSG00000018983	E2f2	-0.0864429
ENSMUSG00000024781	Lipa	-0.0863683
ENSMUSG00000025008	Tctn3	-0.086364
ENSMUSG00000002342	Tmem161a	-0.0860183
ENSMUSG00000059401	Mamld1	-0.215274
ENSMUSG00000071793	2610005L07Rik	-0.0990693
ENSMUSG00000032334	Loxl1	-0.0858729
ENSMUSG00000022684	Bfar	-0.0858212
ENSMUSG00000028990	Lzic	-0.0857805
ENSMUSG00000020647	Ncoa1	-0.119135
ENSMUSG00000058905	Gm10051	-0.0857712
ENSMUSG00000033327	Tnxb	-0.306415
ENSMUSG00000017119	Nbr1	-0.0857077
ENSMUSG00000031425	Plp1	-0.407392
ENSMUSG00000036615	Rfxap	-0.0856059
ENSMUSG00000116953	9030025P20Rik	-0.0855492
ENSMUSG00000021248	Tmed10	-0.0853778
ENSMUSG00000051506	Wdfy4	-0.133136
ENSMUSG00000025178	Pi4k2a	-0.0853596
ENSMUSG00000039166	Akap7	-0.0853098
ENSMUSG00000035901	Dennd5a	-0.0990562
ENSMUSG00000109695	Gm31166	-0.135462
ENSMUSG00000013858	Tmem259	-0.0851889
ENSMUSG00000029416	Slc15a4	-0.0851615
ENSMUSG00000026932	Nacc2	-0.137438
ENSMUSG00000057098	Ebf1	-0.112949
ENSMUSG00000039427	Alg1	-0.0850402
ENSMUSG00000095930	Nim1k	-0.0849516
ENSMUSG00000020288	Ahsa2	-0.0848832
ENSMUSG00000026414	Tnnt2	-0.0848099
ENSMUSG00000043311	D17H6S53E	-0.0848087
ENSMUSG00000029622	Arpc1b	-0.0964114
ENSMUSG00000029920	Smarcad1	-0.122246
ENSMUSG00000105366	Gm43719	-0.104589
ENSMUSG00000028126	Pip5k1a	-0.0845604
ENSMUSG00000070923	Klhl9	-0.0844732
ENSMUSG00000027452	Acss1	-0.243255
ENSMUSG00000027947	Il6ra	-0.191605
ENSMUSG00000073421	H2-Ab1	-0.298169
ENSMUSG00000027796	Smad9	-0.30108
ENSMUSG00000031737	Irx5	-0.0841635
ENSMUSG00000043153	Crppa	-0.0841417
ENSMUSG00000033790	Tubgcp5	-0.0841247
ENSMUSG00000079003	Samd1	-0.0841156
ENSMUSG00000027132	Katnbl1	-0.196039
ENSMUSG00000047084	Ngrn	-0.0840107
ENSMUSG00000026239	Pde6d	-0.0839823
ENSMUSG00000038615	Nfe2l1	-0.0934198
ENSMUSG00000040102	Klhl42	-0.147042
ENSMUSG00000024160	Spsb3	-0.0838669
ENSMUSG00000039953	Clstn1	-0.156671
ENSMUSG00000025551	Fgf14	-0.206368
ENSMUSG00000005802	Slc30a4	-0.0837709
ENSMUSG00000055302	Mrfap1	-0.0837529
ENSMUSG00000027848	Olfml3	-0.142535
ENSMUSG00000047804	Akap10	-0.101869
ENSMUSG00000033105	Lss	-0.165891
ENSMUSG00000028700	Pomgnt1	-0.0836807
ENSMUSG00000039952	Dag1	-0.233798
ENSMUSG00000015224	Cyp2j9	-0.222997
ENSMUSG00000079164	Tlr5	-0.131212
ENSMUSG00000027333	Smox	-0.0833495
ENSMUSG00000026637	Traf5	-0.0832911
ENSMUSG00000051747	Ttn	-1.04562
ENSMUSG00000087589	D430040D24Rik	-0.237328
ENSMUSG00000053470	Kdm3a	-0.0830406
ENSMUSG00000096188	Cmtm4	-0.0829623
ENSMUSG00000021838	Samd4	-0.250363
ENSMUSG00000018166	Erbb3	-0.221805
ENSMUSG00000036712	Cyld	-0.232893
ENSMUSG00000031767	Nudt7	-0.0827241
ENSMUSG00000070867	Trabd2b	-0.187972
ENSMUSG00000032418	Me1	-0.0938166
ENSMUSG00000029145	Eif2b4	-0.08257
ENSMUSG00000045576	St7l	-0.122949
ENSMUSG00000028104	Polr3gl	-0.0850563
ENSMUSG00000048232	Fbxo10	-0.122979
ENSMUSG00000035711	Dok3	-0.0822483
ENSMUSG00000041440	Gk5	-0.128468
ENSMUSG00000007989	Fzd3	-0.259083
ENSMUSG00000037110	Ralgapa2	-0.0820982
ENSMUSG00000038612	Mcl1	-0.08964
ENSMUSG00000039660	Spout1	-0.0819825
ENSMUSG00000068479	Mfap1a	-0.191128
ENSMUSG00000074852	Hpse2	-0.210063
ENSMUSG00000046959	Slc26a1	-0.081843
ENSMUSG00000027602	Map1lc3a	-0.0818147
ENSMUSG00000042688	Mapk6	-0.101196
ENSMUSG00000067851	Arfgef1	-0.139422
ENSMUSG00000070436	Serpinh1	-0.0974193
ENSMUSG00000047044	D030056L22Rik	-0.081681
ENSMUSG00000020427	Igfbp3	-0.0816619
ENSMUSG00000029910	Mad2l1	-0.0815166
ENSMUSG00000021670	Hmgcr	-0.0857779
ENSMUSG00000042500	Ago4	-0.0814154
ENSMUSG00000029999	Tgfa	-0.0813781
ENSMUSG00000033809	Alg3	-0.0813775
ENSMUSG00000054793	Cadm4	-0.0813608
ENSMUSG00000029394	Cdk2ap1	-0.0813128
ENSMUSG00000034341	Wbp2	-0.081297
ENSMUSG00000020925	Ccdc43	-0.0812653
ENSMUSG00000022404	Slc25a17	-0.0812139
ENSMUSG00000041229	Phf8	-0.267755
ENSMUSG00000032185	Carm1	-0.0811822
ENSMUSG00000025153	Fasn	-0.241222
ENSMUSG00000034377	Tulp4	-0.167935
ENSMUSG00000032840	Spring1	-0.0809818
ENSMUSG00000042066	Tmcc2	-0.0809443
ENSMUSG00000052056	Zfp217	-0.0809094
ENSMUSG00000046062	Ppp1r15b	-0.135068
ENSMUSG00000046229	Scand1	-0.080793
ENSMUSG00000007646	Rad51c	-0.0807852
ENSMUSG00000054715	Zscan22	-0.0807526
ENSMUSG00000031447	Lamp1	-0.080747
ENSMUSG00000025931	Paqr8	-0.165381
ENSMUSG00000006740	Kif5b	-0.167071
ENSMUSG00000053286	Trmt1l	-0.0806435
ENSMUSG00000013736	Trnt1	-0.0806164
ENSMUSG00000010290	AI597479	-0.0805819
ENSMUSG00000023572	Ccndbp1	-0.0804609
ENSMUSG00000024851	Pitpnm1	-0.20959
ENSMUSG00000047712	Ust	-0.0802985
ENSMUSG00000069206	Zfp874a	-0.0801221
ENSMUSG00000025813	Homer2	-0.197743
ENSMUSG00000086854	Gm13781	-0.0799962
ENSMUSG00000020601	Trib2	-0.131717
ENSMUSG00000040560	Wdr7	-0.169761
ENSMUSG00000114985	1810028F09Rik	-0.147393
ENSMUSG00000039385	Cdh6	-0.193733
ENSMUSG00000090173	Fbxw10	-0.0799154
ENSMUSG00000059436	Max	-0.0798547
ENSMUSG00000033871	Ppargc1b	-0.0909309
ENSMUSG00000022526	Zfp251	-0.0798086
ENSMUSG00000049516	Spty2d1	-0.0795718
ENSMUSG00000025575	Cant1	-0.0795424
ENSMUSG00000021287	Xrcc3	-0.0795239
ENSMUSG00000028901	Gmeb1	-0.0795028
ENSMUSG00000068962	Zfp114	-0.0794826
ENSMUSG00000022197	Pdzd2	-0.292541
ENSMUSG00000046731	Kctd11	-0.0794423
ENSMUSG00000046572	Zfp518b	-0.0855388
ENSMUSG00000002409	Dyrk1b	-0.152568
ENSMUSG00000083811	Gm13071	-0.385985
ENSMUSG00000029209	Gnpda2	-0.0792939
ENSMUSG00000033808	Tmem87a	-0.0791472
ENSMUSG00000026639	Lamb3	-0.0791177
ENSMUSG00000027243	Harbi1	-0.0791172
ENSMUSG00000031467	Agpat5	-0.0858302
ENSMUSG00000062980	Cped1	-0.0878816
ENSMUSG00000037960	Card19	-0.127427
ENSMUSG00000005374	Tbl2	-0.0905118
ENSMUSG00000001467	Cyp51	-0.0789942
ENSMUSG00000039220	Ppp1r10	-0.0788873
ENSMUSG00000024384	Iws1	-0.123973
ENSMUSG00000025203	Scd2	-0.22774
ENSMUSG00000036832	Lpar3	-0.0787048
ENSMUSG00000046798	Cldn12	-0.0786831
ENSMUSG00000055809	Dnaaf3	-0.0798863
ENSMUSG00000022744	Cldnd1	-0.0785499
ENSMUSG00000053841	Txlna	-0.0785477
ENSMUSG00000028339	Col15a1	-0.506755
ENSMUSG00000032705	Exd2	-0.0784757
ENSMUSG00000063268	Parp10	-0.108446
ENSMUSG00000024940	Ltbp3	-0.125029
ENSMUSG00000046961	Gpr156	-0.0782109
ENSMUSG00000038147	Cd84	-0.150144
ENSMUSG00000039990	Edrf1	-0.0781675
ENSMUSG00000048833	Slc39a9	-0.0780748
ENSMUSG00000113184	Gm49654	-0.330704
ENSMUSG00000030701	Plekhb1	-0.0780211
ENSMUSG00000095403	Gm21092	-0.0779558
ENSMUSG00000070730	Rmdn3	-0.0778533
ENSMUSG00000084350	Znf41-ps	-0.0778161
ENSMUSG00000050989	Selenon	-0.0777744
ENSMUSG00000056724	Nbeal2	-0.102195
ENSMUSG00000025332	Kdm5c	-0.210231
ENSMUSG00000024593	Megf10	-0.432652
ENSMUSG00000053390	Zfp952	-0.0775391
ENSMUSG00000039065	Atpsckmt	-0.140665
ENSMUSG00000063694	Cycs	-0.0775008
ENSMUSG00000037896	Rcor1	-0.0774296
ENSMUSG00000019850	Tnfaip3	-0.0774279
ENSMUSG00000059439	Bcas3	-0.0774041
ENSMUSG00000027221	Chst1	-0.361944
ENSMUSG00000033594	Spata2l	-0.101818
ENSMUSG00000031791	Tmem38a	-0.0809301
ENSMUSG00000068966	Zbtb34	-0.20785
ENSMUSG00000037405	Icam1	-0.0770821
ENSMUSG00000032375	Aph1b	-0.255336
ENSMUSG00000052125	F730043M19Rik	-0.227732
ENSMUSG00000034371	Tkfc	-0.0770144
ENSMUSG00000029474	Rnf34	-0.0769784
ENSMUSG00000037363	Letm2	-0.076967
ENSMUSG00000020646	Mboat2	-0.139162
ENSMUSG00000021594	Srd5a1	-0.17064
ENSMUSG00000027765	P2ry1	-0.0808033
ENSMUSG00000031613	Hpgd	-0.0903499
ENSMUSG00000022412	Mief1	-0.0993496
ENSMUSG00000022682	Rrn3	-0.0768258
ENSMUSG00000020846	Rflnb	-0.147012
ENSMUSG00000030064	Frmd4b	-0.19851
ENSMUSG00000047466	8030462N17Rik	-0.117925
ENSMUSG00000020806	Rhbdf2	-0.0948233
ENSMUSG00000049327	Kmt5a	-0.0765775
ENSMUSG00000014547	Wdfy2	-0.161592
ENSMUSG00000038042	Ptpdc1	-0.125085
ENSMUSG00000022095	Fam160b2	-0.115053
ENSMUSG00000089945	Pakap	-0.553895
ENSMUSG00000024970	Spindoc	-0.122418
ENSMUSG00000003458	Ncstn	-0.0761812
ENSMUSG00000068921	Dap3	-0.0761691
ENSMUSG00000054280	Prr14l	-0.0761511
ENSMUSG00000058239	Usf2	-0.0760956
ENSMUSG00000049988	Lrrc25	-0.0910379
ENSMUSG00000039089	L3mbtl3	-0.076059
ENSMUSG00000026014	Raph1	-0.302585
ENSMUSG00000030286	Emc3	-0.076009
ENSMUSG00000036611	Eepd1	-0.0758708
ENSMUSG00000005936	Kctd20	-0.0757581
ENSMUSG00000066568	Lsm14a	-0.0757244
ENSMUSG00000057706	Mex3b	-0.0756403
ENSMUSG00000031732	Phlpp2	-0.0965357
ENSMUSG00000037104	Socs5	-0.117335
ENSMUSG00000054115	Skp2	-0.075477
ENSMUSG00000079509	Zfx	-0.0754687
ENSMUSG00000036766	Dner	-0.324708
ENSMUSG00000038546	Ranbp9	-0.156088
ENSMUSG00000022351	Sqle	-0.0752153
ENSMUSG00000026077	Npas2	-0.0902852
ENSMUSG00000040212	Emp3	-0.0751532
ENSMUSG00000020627	Klhl29	-0.122827
ENSMUSG00000019998	Stx7	-0.0750052
ENSMUSG00000042700	Sipa1l1	-0.130863
ENSMUSG00000051639	Fbl-ps2	-0.111406
ENSMUSG00000001542	Ell2	-0.0748617
ENSMUSG00000022385	Gtse1	-0.102164
ENSMUSG00000037526	Atg14	-0.0747279
ENSMUSG00000022125	Cln5	-0.0747161
ENSMUSG00000033618	Map3k13	-0.074714
ENSMUSG00000031782	Coq9	-0.0746586
ENSMUSG00000032026	Rexo2	-0.108353
ENSMUSG00000040997	Abhd4	-0.074627
ENSMUSG00000001751	Naglu	-0.135166
ENSMUSG00000030254	Rad18	-0.0893696
ENSMUSG00000002475	Abhd3	-0.235564
ENSMUSG00000037262	Kin	-0.0744212
ENSMUSG00000020937	Plcd3	-0.0971614
ENSMUSG00000025893	Kbtbd3	-0.0744052
ENSMUSG00000024805	Pcgf5	-0.0743978
ENSMUSG00000036446	Lum	-0.0908669
ENSMUSG00000078307	AI593442	-0.308621
ENSMUSG00000034255	Arhgap27	-0.078781
ENSMUSG00000004500	Zfp324	-0.135746
ENSMUSG00000028270	Gbp2	-0.165977
ENSMUSG00000028630	Dyrk2	-0.133827
ENSMUSG00000049792	Bag5	-0.0741425
ENSMUSG00000038894	Irs2	-0.176318
ENSMUSG00000108393	Gm32633	-0.177485
ENSMUSG00000063810	Alms1	-0.0739329
ENSMUSG00000037339	Fam53a	-0.0739231
ENSMUSG00000021133	Susd6	-0.0881967
ENSMUSG00000005360	Slc1a3	-0.0737847
ENSMUSG00000040325	Dcaf1	-0.0860103
ENSMUSG00000027868	Tbx15	-0.303154
ENSMUSG00000054976	Nyap2	-0.265415
ENSMUSG00000040054	Baz2a	-0.177614
ENSMUSG00000031904	Slc7a6	-0.0926385
ENSMUSG00000001143	Lman2l	-0.0734226
ENSMUSG00000091549	Gm6548	-0.0733574
ENSMUSG00000025894	Aasdhppt	-0.0733484
ENSMUSG00000018143	Mafk	-0.208696
ENSMUSG00000038495	Otud7b	-0.141166
ENSMUSG00000039308	Ndst2	-0.088335
ENSMUSG00000005674	Tomm40l	-0.0731665
ENSMUSG00000029762	Akr1b8	-0.119111
ENSMUSG00000052353	Cemip	-0.254022
ENSMUSG00000028124	Gclm	-0.115737
ENSMUSG00000040234	Tm7sf3	-0.0729739
ENSMUSG00000019942	Cdk1	-0.0729554
ENSMUSG00000049588	Ccdc69	-0.152914
ENSMUSG00000047205	Dusp18	-0.142203
ENSMUSG00000046541	Zfp526	-0.0726497
ENSMUSG00000103183	Gm37090	-0.110011
ENSMUSG00000008035	Mid1ip1	-0.13891
ENSMUSG00000006418	Rnf114	-0.0724869
ENSMUSG00000070639	Lrrc8b	-0.140429
ENSMUSG00000027199	Gatm	-0.295025
ENSMUSG00000020321	Mdh1	-0.0723046
ENSMUSG00000037773	Pced1a	-0.0722881
ENSMUSG00000061458	Nol10	-0.146556
ENSMUSG00000019189	Rnf145	-0.0722504
ENSMUSG00000035722	Abca7	-0.32215
ENSMUSG00000028063	Lmna	-0.137774
ENSMUSG00000020964	Sel1l	-0.0806141
ENSMUSG00000030894	Tpp1	-0.0720928
ENSMUSG00000042472	Zfp410	-0.0720827
ENSMUSG00000052040	Klf13	-0.396197
ENSMUSG00000037013	Ss18	-0.071988
ENSMUSG00000033589	Reep4	-0.0719596
ENSMUSG00000020261	Slc36a1	-0.213762
ENSMUSG00000062526	Mppe1	-0.0719182
ENSMUSG00000051469	Zfp24	-0.0719163
ENSMUSG00000061130	Ppm1b	-0.0718266
ENSMUSG00000014956	Ppp1cb	-0.0717967
ENSMUSG00000057522	Spop	-0.0754954
ENSMUSG00000040667	Nup88	-0.0716773
ENSMUSG00000106928	Gm43860	-0.418572
ENSMUSG00000036995	Asap3	-0.071551
ENSMUSG00000031950	Gabarapl2	-0.0714924
ENSMUSG00000018999	Slc35b4	-0.0945275
ENSMUSG00000003360	Ddx23	-0.0712941
ENSMUSG00000079259	Trim71	-0.365843
ENSMUSG00000024118	Tedc2	-0.0712403
ENSMUSG00000037007	Zfp113	-0.0711556
ENSMUSG00000034111	Tmed8	-0.16349
ENSMUSG00000099681	1700052K11Rik	-0.0711112
ENSMUSG00000096403	Rnps1-ps	-0.124958
ENSMUSG00000022099	Dmtn	-0.0709893
ENSMUSG00000020340	Cyfip2	-0.0709815
ENSMUSG00000038422	Hdhd3	-0.209183
ENSMUSG00000024472	Dcp2	-0.177873
ENSMUSG00000009281	Rarres2	-0.098395
ENSMUSG00000020089	Ppa1	-0.0708893
ENSMUSG00000045777	Ifitm10	-0.434283
ENSMUSG00000048327	Ckap2l	-0.0708066
ENSMUSG00000036391	Sec24a	-0.259375
ENSMUSG00000033623	Pcgf3	-0.198285
ENSMUSG00000004567	Mcoln1	-0.0991882
ENSMUSG00000035891	Cerk	-0.339465
ENSMUSG00000021518	Ptdss1	-0.0703533
ENSMUSG00000021217	Tshz3	-0.334086
ENSMUSG00000043683	Fem1a	-0.0757592
ENSMUSG00000022426	Josd1	-0.0700872
ENSMUSG00000033487	Fndc3a	-0.124208
ENSMUSG00000019971	Cep290	-0.140975
ENSMUSG00000046157	Tmem229b	-0.120336
ENSMUSG00000001415	Smg5	-0.0699419
ENSMUSG00000050896	Rtn4rl2	-0.197059
ENSMUSG00000019826	Zbtb24	-0.069844
ENSMUSG00000086013	Gm15706	-0.0698423
ENSMUSG00000039579	Grin3a	-0.171178
ENSMUSG00000015714	Cers2	-0.0697936
ENSMUSG00000032405	Pias1	-0.0696915
ENSMUSG00000031971	Ccsap	-0.0737116
ENSMUSG00000024077	Strn	-0.270274
ENSMUSG00000001521	Tulp3	-0.104775
ENSMUSG00000047371	Zfp768	-0.0694591
ENSMUSG00000021188	Trip11	-0.212478
ENSMUSG00000069520	Tmem19	-0.069312
ENSMUSG00000038668	Lpar1	-0.0692897
ENSMUSG00000028163	Nfkb1	-0.0819068
ENSMUSG00000031980	Agt	-0.180633
ENSMUSG00000047976	Kcna1	-0.433637
ENSMUSG00000020897	Aurkb	-0.06916
ENSMUSG00000034216	Vps18	-0.0691542
ENSMUSG00000022299	Slc25a32	-0.0691234
ENSMUSG00000003199	Mpnd	-0.0690637
ENSMUSG00000026858	Miga2	-0.0963526
ENSMUSG00000043099	Hic1	-0.0690306
ENSMUSG00000020184	Mdm2	-0.0689842
ENSMUSG00000030967	Zranb1	-0.0785268
ENSMUSG00000041828	Abca8a	-0.485775
ENSMUSG00000025759	Mfsd8	-0.186918
ENSMUSG00000029924	Slc37a3	-0.0689481
ENSMUSG00000036158	Prickle1	-0.0890666
ENSMUSG00000007029	Vars	-0.0687708
ENSMUSG00000026667	Uhmk1	-0.274191
ENSMUSG00000020133	2310011J03Rik	-0.0687397
ENSMUSG00000022848	Slc49a4	-0.0687378
ENSMUSG00000027236	Eif3j1	-0.108941
ENSMUSG00000039367	Sec24c	-0.0684926
ENSMUSG00000032402	Smad3	-0.103029
ENSMUSG00000005087	Cd44	-0.068402
ENSMUSG00000048439	Nupl2	-0.0782192
ENSMUSG00000014243	Zswim7	-0.12985
ENSMUSG00000074916	Chst14	-0.0682471
ENSMUSG00000028557	Rnf11	-0.0924199
ENSMUSG00000027422	Rrbp1	-0.207225
ENSMUSG00000043487	Acot6	-0.10351
ENSMUSG00000028803	Nipal3	-0.0681322
ENSMUSG00000021368	Tbc1d7	-0.282285
ENSMUSG00000048429	Timm29	-0.0678899
ENSMUSG00000021635	Rad17	-0.0678204
ENSMUSG00000024048	Myl12a	-0.130544
ENSMUSG00000041935	AW549877	-0.0848012
ENSMUSG00000028906	Epb41	-0.126466
ENSMUSG00000033379	Atp6v0b	-0.0675987
ENSMUSG00000023156	Rpp14	-0.0674783
ENSMUSG00000018846	Pank3	-0.188516
ENSMUSG00000018736	Ndel1	-0.0674571
ENSMUSG00000016308	Ube2a	-0.0674311
ENSMUSG00000078676	Casc3	-0.103893
ENSMUSG00000021830	Txndc16	-0.0673241
ENSMUSG00000042608	Stk40	-0.067298
ENSMUSG00000030595	Nfkbib	-0.067197
ENSMUSG00000003269	Cyth2	-0.0671817
ENSMUSG00000031660	Brd7	-0.0671612
ENSMUSG00000031021	Tmem9b	-0.146291
ENSMUSG00000002985	Apoe	-0.0670779
ENSMUSG00000021468	Sptlc1	-0.0670501
ENSMUSG00000100514	Gm12960	-0.0669913
ENSMUSG00000024081	Cebpz	-0.0669719
ENSMUSG00000029363	Rfc5	-0.066947
ENSMUSG00000031969	Acad8	-0.0669415
ENSMUSG00000116504	I730030J21Rik	-0.288677
ENSMUSG00000025425	St8sia5	-0.335458
ENSMUSG00000037847	Nmrk1	-0.06682
ENSMUSG00000030264	Thumpd3	-0.0667724
ENSMUSG00000026554	Dcaf8	-0.0667703
ENSMUSG00000042215	Bag2	-0.0665913
ENSMUSG00000017802	Retreg3	-0.0665799
ENSMUSG00000028931	Kcnab2	-0.657564
ENSMUSG00000092341	Malat1	-0.643331
ENSMUSG00000030060	Hmces	-0.0664062
ENSMUSG00000101585	1600010M07Rik	-0.157636
ENSMUSG00000035509	Fbxl21	-0.0663899
ENSMUSG00000004317	Clcn5	-0.304772
ENSMUSG00000042650	Alkbh5	-0.0792563
ENSMUSG00000024732	Ccdc86	-0.136802
ENSMUSG00000040488	Ltbp4	-0.155221
ENSMUSG00000002833	Hdgfl2	-0.0661503
ENSMUSG00000097207	6030443J06Rik	-0.105191
ENSMUSG00000048100	Taf13	-0.261071
ENSMUSG00000059810	Rgs3	-0.130772
ENSMUSG00000010110	Stx5a	-0.0660922
ENSMUSG00000049872	Calhm5	-0.309485
ENSMUSG00000021094	Dhrs7	-0.0819941
ENSMUSG00000033813	Tcea1	-0.0659505
ENSMUSG00000037977	6430571L13Rik	-0.172117
ENSMUSG00000035934	Pknox2	-0.179653
ENSMUSG00000035845	Alg12	-0.111655
ENSMUSG00000021192	Golga5	-0.0658365
ENSMUSG00000037552	Plekhg2	-0.208763
ENSMUSG00000052748	Swt1	-0.114887
ENSMUSG00000041741	Pde3a	-0.171404
ENSMUSG00000020368	Canx	-0.0657516
ENSMUSG00000022033	Pbk	-0.0657428
ENSMUSG00000041241	Mul1	-0.0657123
ENSMUSG00000019055	Plod1	-0.2294
ENSMUSG00000023031	Cela1	-0.165116
ENSMUSG00000003123	Lipe	-0.0655406
ENSMUSG00000062352	Itgb1bp1	-0.0655339
ENSMUSG00000020888	Dvl2	-0.0655086
ENSMUSG00000040029	Ipo8	-0.0654419
ENSMUSG00000030083	Abtb1	-0.0654204
ENSMUSG00000032553	Srprb	-0.0653338
ENSMUSG00000031958	Ldhd	-0.0653241
ENSMUSG00000031930	Wwp2	-0.0661613
ENSMUSG00000022687	Boc	-0.0650701
ENSMUSG00000031595	Pdgfrl	-0.0650267
ENSMUSG00000051339	2900026A02Rik	-0.152734
ENSMUSG00000078578	Ube2d3	-0.0649962
ENSMUSG00000033961	Zfp446	-0.0649561
ENSMUSG00000049521	Cdc42ep1	-0.210886
ENSMUSG00000036192	Rorb	-0.521675
ENSMUSG00000006219	Fblim1	-0.0648298
ENSMUSG00000024095	Hnrnpll	-0.0647073
ENSMUSG00000019820	Utrn	-0.307135
ENSMUSG00000070047	Fat1	-0.410642
ENSMUSG00000025226	Fbxl15	-0.0698936
ENSMUSG00000051344	Plekhm3	-0.364706
ENSMUSG00000042487	Leo1	-0.0645099
ENSMUSG00000074785	Plxnc1	-0.0881107
ENSMUSG00000069763	Tmem100	-0.0755184
ENSMUSG00000020580	Rock2	-0.135452
ENSMUSG00000033373	Fntb	-0.0643765
ENSMUSG00000020961	Ston2	-0.234553
ENSMUSG00000027630	Tbl1xr1	-0.190042
ENSMUSG00000029343	Crybb1	-0.482601
ENSMUSG00000038064	Cldn22	-0.177433
ENSMUSG00000047539	Fbxo28	-0.119463
ENSMUSG00000047473	Zfp30	-0.0641041
ENSMUSG00000027030	Stk39	-0.122616
ENSMUSG00000026840	Lamc3	-0.532338
ENSMUSG00000028890	Mtf1	-0.0639608
ENSMUSG00000015568	Lpl	-0.352806
ENSMUSG00000057858	Fam204a	-0.0639138
ENSMUSG00000046679	C87436	-0.0639127
ENSMUSG00000022722	Arl6	-0.121719
ENSMUSG00000029196	Tada2b	-0.150428
ENSMUSG00000057147	Dph6	-0.0642295
ENSMUSG00000014361	Mertk	-0.188065
ENSMUSG00000009291	Pttg1ip	-0.0636621
ENSMUSG00000020149	Rab1a	-0.0636085
ENSMUSG00000029592	Usp30	-0.0636073
ENSMUSG00000064145	Arih2	-0.0635806
ENSMUSG00000020413	Hus1	-0.0635784
ENSMUSG00000050705	2310061I04Rik	-0.095193
ENSMUSG00000020780	Srp68	-0.0635505
ENSMUSG00000039115	Itga9	-0.0634516
ENSMUSG00000005483	Dnajb1	-0.0634469
ENSMUSG00000005575	Ube2m	-0.0781943
ENSMUSG00000050846	Zfp623	-0.0634315
ENSMUSG00000049092	Gpr137c	-0.17186
ENSMUSG00000025083	Afap1l2	-0.211442
ENSMUSG00000024661	Fth1	-0.0633612
ENSMUSG00000050029	Rap2c	-0.0633376
ENSMUSG00000013483	Card14	-0.24054
ENSMUSG00000053870	Fpgt	-0.0632873
ENSMUSG00000017837	Nkiras2	-0.063286
ENSMUSG00000029135	Fosl2	-0.230564
ENSMUSG00000020334	Slc22a4	-0.0967781
ENSMUSG00000025880	Smad7	-0.134583
ENSMUSG00000050908	Tvp23a	-0.063065
ENSMUSG00000032523	Hhatl	-0.358362
ENSMUSG00000050663	Trhde	-0.276941
ENSMUSG00000025979	Mob4	-0.0630032
ENSMUSG00000055116	Arntl	-0.0629899
ENSMUSG00000036104	Rab3gap1	-0.063307
ENSMUSG00000046179	E2f8	-0.191469
ENSMUSG00000022131	Gpr180	-0.0629084
ENSMUSG00000048787	Dcun1d3	-0.135976
ENSMUSG00000055660	Mettl4	-0.0628587
ENSMUSG00000032547	Ryk	-0.0628094
ENSMUSG00000024330	Col11a2	-0.314286
ENSMUSG00000024799	Tm7sf2	-0.0627036
ENSMUSG00000030980	Knop1	-0.062682
ENSMUSG00000027488	Snta1	-0.0626755
ENSMUSG00000064351	mt-Co1	-0.062555
ENSMUSG00000028626	Col9a2	-0.164978
ENSMUSG00000015002	Efr3a	-0.292116
ENSMUSG00000027341	Tmem230	-0.06243
ENSMUSG00000039519	Cyp7b1	-0.123264
ENSMUSG00000049515	Espnl	-0.127556
ENSMUSG00000102805	Gm37240	-0.149481
ENSMUSG00000063087	Gm10125	-0.0622282
ENSMUSG00000032298	Neil1	-0.0622069
ENSMUSG00000004934	Pias4	-0.0622066
ENSMUSG00000027305	Ndufaf1	-0.0667398
ENSMUSG00000036698	Ago2	-0.375989
ENSMUSG00000029536	Gatc	-0.0620473
ENSMUSG00000072847	A530017D24Rik	-0.415239
ENSMUSG00000053769	Lysmd1	-0.144604
ENSMUSG00000069094	Pde7a	-0.0618948
ENSMUSG00000034330	Plcg2	-0.16611
ENSMUSG00000023027	Atf1	-0.064314
ENSMUSG00000001128	Cfp	-0.0617938
ENSMUSG00000079598	Clec2l	-0.220453
ENSMUSG00000020538	Srebf1	-0.0883684
ENSMUSG00000021987	Mtmr6	-0.424111
ENSMUSG00000019889	Ptprk	-0.119629
ENSMUSG00000079659	Tmem243	-0.111362
ENSMUSG00000073542	Cep76	-0.149064
ENSMUSG00000039781	Cep131	-0.0615635
ENSMUSG00000044709	Gemin7	-0.0615127
ENSMUSG00000020134	Peli1	-0.0614883
ENSMUSG00000034327	Kctd9	-0.0898476
ENSMUSG00000053205	Styx	-0.11027
ENSMUSG00000025132	Arhgdia	-0.0613826
ENSMUSG00000020954	Strn3	-0.0613476
ENSMUSG00000046822	Slc39a3	-0.0713297
ENSMUSG00000012443	Kif11	-0.0695663
ENSMUSG00000031176	Dynlt3	-0.0612205
ENSMUSG00000057236	Rbbp4	-0.0611611
ENSMUSG00000038175	Mylip	-0.104433
ENSMUSG00000066406	Akap13	-0.26782
ENSMUSG00000020228	Helb	-0.0872724
ENSMUSG00000025375	Aatk	-0.341203
ENSMUSG00000028953	Abcf2	-0.0608534
ENSMUSG00000038456	Dennd2a	-0.102267
ENSMUSG00000022992	Kansl2	-0.060764
ENSMUSG00000014867	Surf4	-0.0606902
ENSMUSG00000035559	Mpv17l2	-0.0606735
ENSMUSG00000000127	Fer	-0.0606285
ENSMUSG00000027782	Kpna4	-0.110761
ENSMUSG00000032745	Gpbp1	-0.0605584
ENSMUSG00000035342	Lzts2	-0.060521
ENSMUSG00000033159	Cnppd1	-0.0605079
ENSMUSG00000037725	Ckap2	-0.07729
ENSMUSG00000047502	Mroh7	-0.345728
ENSMUSG00000024889	Rce1	-0.0604836
ENSMUSG00000055818	A230083G16Rik	-0.0604462
ENSMUSG00000097577	6230400D17Rik	-0.158124
ENSMUSG00000024725	Ostf1	-0.0604164
ENSMUSG00000020198	Ap3d1	-0.0603449
ENSMUSG00000074738	Fndc10	-0.0653713
ENSMUSG00000028948	Nol9	-0.0603275
ENSMUSG00000023067	Cdkn1a	-0.190934
ENSMUSG00000021003	Galc	-0.143217
ENSMUSG00000015994	Fnta	-0.0602686
ENSMUSG00000048988	Elfn1	-0.329329
ENSMUSG00000040429	Mterf1a	-0.0842053
ENSMUSG00000000711	Rab5b	-0.0601044
ENSMUSG00000034825	Nrip3	-0.0600781
ENSMUSG00000001666	Ddt	-0.0600626
ENSMUSG00000026259	Ngef	-0.145168
ENSMUSG00000020034	Tcp11l2	-0.0963012
ENSMUSG00000028796	Phc2	-0.0598602
ENSMUSG00000029467	Atp2a2	-0.162244
ENSMUSG00000023830	Igf2r	-0.259325
ENSMUSG00000036955	Kifbp	-0.0598303
ENSMUSG00000020889	Nr1d1	-0.222891
ENSMUSG00000026094	Stk17b	-0.149169
ENSMUSG00000066798	Zbtb6	-0.0597183
ENSMUSG00000104279	Gm38300	-0.159233
ENSMUSG00000047153	Khnyn	-0.0596924
ENSMUSG00000115432	D130009I18Rik	-0.11342
ENSMUSG00000090110	Cmc4	-0.208729
ENSMUSG00000020102	Slc16a7	-0.317528
ENSMUSG00000030120	Mlf2	-0.172616
ENSMUSG00000020910	Adprm	-0.0595352
ENSMUSG00000003200	Sh3gl1	-0.0595036
ENSMUSG00000014932	Yes1	-0.0594906
ENSMUSG00000116802	Gm5165	-0.105526
ENSMUSG00000040857	Erf	-0.114795
ENSMUSG00000042035	Igsf3	-0.178593
ENSMUSG00000021589	Rhobtb3	-0.0594239
ENSMUSG00000022339	Ebag9	-0.229199
ENSMUSG00000029238	Clock	-0.118362
ENSMUSG00000035199	Arl6ip5	-0.0592473
ENSMUSG00000006057	Atp5g1	-0.0591376
ENSMUSG00000024104	Washc2	-0.0590561
ENSMUSG00000025809	Itgb1	-0.0590337
ENSMUSG00000035530	Eif1	-0.0590159
ENSMUSG00000002257	Def6	-0.0588937
ENSMUSG00000110136	Gm45785	-0.0679592
ENSMUSG00000073485	H3f3aos	-0.144424
ENSMUSG00000032403	2300009A05Rik	-0.103955
ENSMUSG00000024268	Celf4	-0.0587935
ENSMUSG00000006403	Adamts4	-0.0906091
ENSMUSG00000045414	Dipk2a	-0.0587336
ENSMUSG00000017002	Slpi	-0.0936447
ENSMUSG00000027187	Cat	-0.0724071
ENSMUSG00000041439	Mfsd6	-0.109644
ENSMUSG00000014349	Ube2z	-0.058606
ENSMUSG00000020521	Rnft1	-0.061604
ENSMUSG00000022892	App	-0.133607
ENSMUSG00000045302	Preb	-0.0585082
ENSMUSG00000037369	Kdm6a	-0.0993186
ENSMUSG00000100707	Gm28523	-0.344623
ENSMUSG00000020914	Top2a	-0.123257
ENSMUSG00000048379	Socs4	-0.0583701
ENSMUSG00000045103	Dmd	-0.262917
ENSMUSG00000074476	Spc24	-0.110228
ENSMUSG00000019731	Slc35e1	-0.0964074
ENSMUSG00000026721	Rabgap1l	-0.0649008
ENSMUSG00000021306	Gpr137b	-0.324438
ENSMUSG00000028889	Yrdc	-0.142718
ENSMUSG00000024290	Rock1	-0.0705533
ENSMUSG00000043207	Zmpste24	-0.0581755
ENSMUSG00000021265	Slc25a29	-0.0686634
ENSMUSG00000026781	Acbd5	-0.112831
ENSMUSG00000028521	Slc35d1	-0.240421
ENSMUSG00000026112	Coa5	-0.0580239
ENSMUSG00000097842	9330104G04Rik	-0.063667
ENSMUSG00000024812	Tjp2	-0.0657949
ENSMUSG00000025283	Sat1	-0.0579257
ENSMUSG00000041890	Git2	-0.139563
ENSMUSG00000041688	Amot	-0.207702
ENSMUSG00000041530	Ago1	-0.0578243
ENSMUSG00000027601	Mtfr1	-0.0679488
ENSMUSG00000050700	Emilin3	-0.119555
ENSMUSG00000059921	Unc5c	-0.192175
ENSMUSG00000059981	Taok2	-0.0834235
ENSMUSG00000017765	Slc12a4	-0.292111
ENSMUSG00000022999	Lmbr1l	-0.0574699
ENSMUSG00000075284	Wipf1	-0.148959
ENSMUSG00000031807	Pgls	-0.057409
ENSMUSG00000001473	Tubb6	-0.128432
ENSMUSG00000036339	Tmem260	-0.0656826
ENSMUSG00000034898	Filip1	-0.228916
ENSMUSG00000024074	Crim1	-0.0767846
ENSMUSG00000063145	Bbs5	-0.0571484
ENSMUSG00000006301	Tmbim1	-0.0904772
ENSMUSG00000040738	Ints8	-0.0569837
ENSMUSG00000046314	Stxbp6	-0.0808695
ENSMUSG00000048960	Prex2	-0.292011
ENSMUSG00000035696	Rnf38	-0.144084
ENSMUSG00000066842	Hmcn1	-0.316156
ENSMUSG00000031776	Arl2bp	-0.069263
ENSMUSG00000051510	Mafg	-0.24043
ENSMUSG00000001687	Ubl3	-0.149569
ENSMUSG00000028641	P3h1	-0.123185
ENSMUSG00000027479	Mapre1	-0.0565152
ENSMUSG00000042557	Sin3a	-0.0564959
ENSMUSG00000042572	Ube2q1	-0.0564821
ENSMUSG00000062312	Erbb2	-0.0564773
ENSMUSG00000027386	Fbln7	-0.176824
ENSMUSG00000060176	Kif27	-0.0564624
ENSMUSG00000038135	Crygn	-0.0926472
ENSMUSG00000027244	Atg13	-0.0606966
ENSMUSG00000034430	Zxdc	-0.0563745
ENSMUSG00000036918	Ttc7	-0.16379
ENSMUSG00000037096	Gm9762	-0.0563429
ENSMUSG00000025137	Pcyt2	-0.0563057
ENSMUSG00000004105	Angptl2	-0.0821752
ENSMUSG00000037573	Tob1	-0.0562219
ENSMUSG00000095362	Gm14325	-0.0562211
ENSMUSG00000038072	Galnt11	-0.245371
ENSMUSG00000003847	Nfat5	-0.295954
ENSMUSG00000025898	Cwf19l2	-0.056144
ENSMUSG00000073147	5031425E22Rik	-0.0560809
ENSMUSG00000054863	Tafa5	-0.188798
ENSMUSG00000022108	Itm2b	-0.055912
ENSMUSG00000040724	Kcna2	-0.50565
ENSMUSG00000032633	Flcn	-0.0558288
ENSMUSG00000037905	Bri3bp	-0.103797
ENSMUSG00000086212	Mkln1os	-0.223608
ENSMUSG00000029249	Rest	-0.112663
ENSMUSG00000018672	Copz2	-0.0557781
ENSMUSG00000021690	Jmy	-0.20075
ENSMUSG00000093577	Gm20632	-0.161293
ENSMUSG00000007036	Abhd16a	-0.0556519
ENSMUSG00000037962	Rflna	-0.0665483
ENSMUSG00000034573	Ptpn13	-0.187579
ENSMUSG00000032179	Bmp5	-0.0555292
ENSMUSG00000044617	Zbtb39	-0.0555088
ENSMUSG00000024220	Zfp523	-0.0555062
ENSMUSG00000026674	Ddr2	-0.248212
ENSMUSG00000052763	Zfp212	-0.0554236
ENSMUSG00000021770	Samd8	-0.397706
ENSMUSG00000031897	Psmb10	-0.0789217
ENSMUSG00000021732	Fgf10	-0.0674475
ENSMUSG00000038446	Cdc40	-0.0549688
ENSMUSG00000020752	Recql5	-0.0549251
ENSMUSG00000039967	Zfp292	-0.0563048
ENSMUSG00000067924	Rtl8b	-0.131886
ENSMUSG00000022770	Dlg1	-0.0548138
ENSMUSG00000095098	Ccdc85b	-0.0547668
ENSMUSG00000068699	Flnc	-0.187604
ENSMUSG00000051695	Pcbp1	-0.0547228
ENSMUSG00000024845	Tmem134	-0.0547174
ENSMUSG00000015656	Hspa8	-0.0546956
ENSMUSG00000066042	Med18	-0.0546674
ENSMUSG00000028106	Rprd2	-0.158099
ENSMUSG00000032050	Rdx	-0.0756144
ENSMUSG00000023963	Cyp39a1	-0.0545298
ENSMUSG00000041718	Alg13	-0.0892525
ENSMUSG00000052713	Zfp608	-0.0856357
ENSMUSG00000025209	Twnk	-0.0545191
ENSMUSG00000025403	Shmt2	-0.0544608
ENSMUSG00000028744	Slc66a1	-0.0549413
ENSMUSG00000031734	Irx3	-0.056767
ENSMUSG00000027088	Phospho2	-0.0543929
ENSMUSG00000078695	Cisd3	-0.0543753
ENSMUSG00000031295	Phka2	-0.0543324
ENSMUSG00000031399	Fam3a	-0.0542217
ENSMUSG00000040028	Elavl1	-0.0541897
ENSMUSG00000028811	Yars	-0.0957372
ENSMUSG00000035878	Hykk	-0.0913764
ENSMUSG00000039713	Plekhg5	-0.0769942
ENSMUSG00000045636	Mtus1	-0.1457
ENSMUSG00000020241	Col6a2	-0.212409
ENSMUSG00000036275	9530068E07Rik	-0.0538869
ENSMUSG00000002900	Lamb1	-0.273152
ENSMUSG00000057342	Sphk2	-0.0578121
ENSMUSG00000028669	Pithd1	-0.0537935
ENSMUSG00000031903	Pla2g15	-0.0536945
ENSMUSG00000098557	Kctd12	-0.116495
ENSMUSG00000021453	Gadd45g	-0.0743377
ENSMUSG00000022498	Txndc11	-0.0535034
ENSMUSG00000024726	Carnmt1	-0.0534505
ENSMUSG00000042029	Ncapg2	-0.183368
ENSMUSG00000045917	Tmem268	-0.118714
ENSMUSG00000033502	Cdc14a	-0.135543
ENSMUSG00000037845	Fdxacb1	-0.053384
ENSMUSG00000064341	mt-Nd1	-0.0533254
ENSMUSG00000061950	Ppp4r1	-0.076192
ENSMUSG00000030629	Zfand6	-0.0532399
ENSMUSG00000073557	Ppp1r12b	-0.211589
ENSMUSG00000094483	Purb	-0.358924
ENSMUSG00000028412	Slc44a1	-0.105254
ENSMUSG00000000134	Tfe3	-0.128377
ENSMUSG00000024816	Frmd8	-0.12758
ENSMUSG00000031715	Smarca5	-0.0864465
ENSMUSG00000055991	Zkscan5	-0.0648649
ENSMUSG00000048222	Mfap1b	-0.0529394
ENSMUSG00000019295	Tmem129	-0.0529193
ENSMUSG00000033540	Idua	-0.0976797
ENSMUSG00000079317	Trappc2	-0.0528873
ENSMUSG00000012422	Tmem167	-0.0594643
ENSMUSG00000055480	Zfp458	-0.0810094
ENSMUSG00000032867	Fbxw8	-0.0526871
ENSMUSG00000027253	Lrp4	-0.220505
ENSMUSG00000020630	Rnaseh1	-0.0526726
ENSMUSG00000028228	Cpne3	-0.11508
ENSMUSG00000032477	Cdc25a	-0.0526068
ENSMUSG00000032860	P2ry2	-0.268556
ENSMUSG00000000282	Mnt	-0.101472
ENSMUSG00000020181	Nav3	-0.165681
ENSMUSG00000012819	Cdh23	-0.176222
ENSMUSG00000037349	Nudt22	-0.0525009
ENSMUSG00000020634	Ubxn2a	-0.167595
ENSMUSG00000036529	Sbf1	-0.0920432
ENSMUSG00000112278	Gm30025	-0.0524085
ENSMUSG00000036644	Tbc1d9b	-0.0723143
ENSMUSG00000017307	Acot8	-0.107037
ENSMUSG00000020380	Rad50	-0.0523775
ENSMUSG00000026790	Odf2	-0.0523576
ENSMUSG00000031171	Ftsj1	-0.0523396
ENSMUSG00000026042	Col5a2	-0.364217
ENSMUSG00000038658	Ric1	-0.131509
ENSMUSG00000035958	Tdp2	-0.0585167
ENSMUSG00000030674	Qprt	-0.0520604
ENSMUSG00000035898	Uba6	-0.168811
ENSMUSG00000091680	Klhdc7b	-0.233787
ENSMUSG00000041112	Elmo1	-0.131133
ENSMUSG00000045624	Esf1	-0.051934
ENSMUSG00000030754	Copb1	-0.0519298
ENSMUSG00000020253	Ppm1m	-0.0739455
ENSMUSG00000069662	Marcks	-0.200427
ENSMUSG00000030681	Mvp	-0.0771538
ENSMUSG00000002105	Slc39a13	-0.0517114
ENSMUSG00000042364	Snx18	-0.137469
ENSMUSG00000011960	Ccnt1	-0.115664
ENSMUSG00000002808	Epdr1	-0.0516063
ENSMUSG00000071604	Fam189a2	-0.144934
ENSMUSG00000024383	Map3k2	-0.150913
ENSMUSG00000049504	Proser1	-0.217026
ENSMUSG00000060038	Dhps	-0.0515102
ENSMUSG00000037720	Tmem33	-0.0566087
ENSMUSG00000049739	Zfp646	-0.100532
ENSMUSG00000027597	Ahcy	-0.0514624
ENSMUSG00000005312	Ubqln1	-0.05902
ENSMUSG00000039814	Xkr5	-0.257501
ENSMUSG00000043943	Naalad2	-0.294158
ENSMUSG00000062203	Gspt1	-0.0745435
ENSMUSG00000007815	Rhoa	-0.0513473
ENSMUSG00000034300	Fam53c	-0.0512637
ENSMUSG00000013523	Bcas1	-0.263431
ENSMUSG00000032127	Vps11	-0.051228
ENSMUSG00000048661	Lemd3	-0.0807101
ENSMUSG00000111390	Gm48796	-0.281868
ENSMUSG00000023075	Akirin1	-0.12639
ENSMUSG00000057789	Bak1	-0.0510894
ENSMUSG00000032220	Myo1e	-0.0949766
ENSMUSG00000052593	Adam17	-0.109932
ENSMUSG00000040323	Gm15429	-0.0562291
ENSMUSG00000024404	Riok3	-0.0585309
ENSMUSG00000026478	Lamc1	-0.416153
ENSMUSG00000034083	Ccdc174	-0.0509025
ENSMUSG00000024491	Rbm27	-0.0517306
ENSMUSG00000086839	Gm11973	-0.312867
ENSMUSG00000025857	Dnaaf5	-0.0507928
ENSMUSG00000040651	Tasor	-0.0913697
ENSMUSG00000030235	Slco1c1	-0.208365
ENSMUSG00000021065	Fut8	-0.106318
ENSMUSG00000036912	Piwil4	-0.181546
ENSMUSG00000021576	Pdcd6	-0.0504433
ENSMUSG00000062563	Cys1	-0.0631473
ENSMUSG00000026028	Trak2	-0.128405
ENSMUSG00000052214	Opa3	-0.0501635
ENSMUSG00000001211	Agpat3	-0.134777
ENSMUSG00000036411	9530077C05Rik	-0.0757142
ENSMUSG00000006675	P4htm	-0.138129
ENSMUSG00000042759	Apobr	-0.0871835
ENSMUSG00000041203	Trir	-0.0499279
ENSMUSG00000020130	Tbc1d15	-0.0498617
ENSMUSG00000003154	Foxj2	-0.116653
ENSMUSG00000029513	Prkab1	-0.0498473
ENSMUSG00000117183	Gm20008	-0.137142
ENSMUSG00000067825	Pex26	-0.0497789
ENSMUSG00000055296	Tmem245	-0.381458
ENSMUSG00000022377	Asap1	-0.141721
ENSMUSG00000040021	Lats1	-0.122541
ENSMUSG00000033088	Triobp	-0.0540413
ENSMUSG00000029287	Tgfbr3	-0.23936
ENSMUSG00000063605	Ccdc102a	-0.0495816
ENSMUSG00000025702	Marchf8	-0.0495691
ENSMUSG00000028261	Ndufaf4	-0.0495669
ENSMUSG00000027746	Ufm1	-0.0495588
ENSMUSG00000028452	Vcp	-0.0519278
ENSMUSG00000035293	G2e3	-0.0495002
ENSMUSG00000091985	Gm17354	-0.0494738
ENSMUSG00000062901	Klhl24	-0.186501
ENSMUSG00000040428	Plekha4	-0.31986
ENSMUSG00000033272	Slc35a4	-0.0494123
ENSMUSG00000027204	Fbn1	-0.33278
ENSMUSG00000026494	Kif26b	-0.323338
ENSMUSG00000033006	Sox10	-0.0492966
ENSMUSG00000059674	Cdh24	-0.08112
ENSMUSG00000005142	Man2b1	-0.12833
ENSMUSG00000022911	Arl13b	-0.0986939
ENSMUSG00000052534	Pbx1	-0.0716246
ENSMUSG00000001098	Kctd10	-0.0490122
ENSMUSG00000037242	Clic4	-0.0987415
ENSMUSG00000022389	Tef	-0.126248
ENSMUSG00000061080	Lsamp	-0.173255
ENSMUSG00000020621	Rdh14	-0.04891
ENSMUSG00000026510	Trp53bp2	-0.0658573
ENSMUSG00000052752	Traf7	-0.0488632
ENSMUSG00000075000	Nrbf2	-0.06397
ENSMUSG00000017670	Elmo2	-0.104361
ENSMUSG00000052962	Mrpl35	-0.0487375
ENSMUSG00000029344	Tpst2	-0.0840226
ENSMUSG00000059482	2610301B20Rik	-0.0487135
ENSMUSG00000033295	Ptprf	-0.0655583
ENSMUSG00000046182	Gsg1l	-0.0486243
ENSMUSG00000034786	Gpsm3	-0.184869
ENSMUSG00000055725	Paqr3	-0.0486018
ENSMUSG00000026131	Dst	-0.428105
ENSMUSG00000027306	Nusap1	-0.0485507
ENSMUSG00000040365	Trim41	-0.048527
ENSMUSG00000040565	Btaf1	-0.115145
ENSMUSG00000020211	Sf3a2	-0.0484647
ENSMUSG00000031196	F8	-0.0483851
ENSMUSG00000027599	Armc1	-0.0555913
ENSMUSG00000060206	Zfp462	-0.187755
ENSMUSG00000033220	Rac2	-0.257252
ENSMUSG00000028988	Ctnnbip1	-0.0481441
ENSMUSG00000027429	Sec23b	-0.0481177
ENSMUSG00000032702	Kank1	-0.0480745
ENSMUSG00000057836	Xlr3a	-0.279971
ENSMUSG00000036913	Trim67	-0.097809
ENSMUSG00000015337	Endog	-0.138049
ENSMUSG00000041697	Cox6a1	-0.0479622
ENSMUSG00000002608	Ccdc97	-0.135531
ENSMUSG00000051615	Rap2a	-0.228467
ENSMUSG00000049600	Zbtb45	-0.0790745
ENSMUSG00000037344	Slc12a9	-0.144915
ENSMUSG00000022820	Ndufb4	-0.0477776
ENSMUSG00000035150	Eif2s3x	-0.0477435
ENSMUSG00000017146	Brca1	-0.0477267
ENSMUSG00000036180	Gatad2a	-0.0830885
ENSMUSG00000024620	Pdgfrb	-0.23106
ENSMUSG00000014303	Glis2	-0.0901795
ENSMUSG00000025139	Tollip	-0.0475096
ENSMUSG00000020362	Cnot6	-0.0744461
ENSMUSG00000087231	E230016M11Rik	-0.118468
ENSMUSG00000002820	Atg4d	-0.121193
ENSMUSG00000026483	Niban1	-0.211047
ENSMUSG00000023259	Slc26a6	-0.186631
ENSMUSG00000073700	Klhl21	-0.0936554
ENSMUSG00000083674	Zfp133-ps	-0.0623237
ENSMUSG00000044030	Irf2bp1	-0.0472145
ENSMUSG00000050973	Gdpgp1	-0.0844456
ENSMUSG00000029438	Bcl7a	-0.126137
ENSMUSG00000061414	Cracr2a	-0.38552
ENSMUSG00000036181	H1f2	-0.0805235
ENSMUSG00000019179	Mdh2	-0.0471292
ENSMUSG00000006526	Stimate	-0.0602593
ENSMUSG00000002944	Cd36	-0.0901075
ENSMUSG00000023074	Mospd1	-0.0470211
ENSMUSG00000054414	Slc30a7	-0.0961155
ENSMUSG00000024019	Cmtr1	-0.0690397
ENSMUSG00000039678	Tbc1d13	-0.0468561
ENSMUSG00000035093	Secisbp2l	-0.046852
ENSMUSG00000013698	Pea15a	-0.0468411
ENSMUSG00000030045	Mrpl19	-0.0467801
ENSMUSG00000039901	Armh3	-0.0467452
ENSMUSG00000024740	Ddb1	-0.0660482
ENSMUSG00000000976	Heatr6	-0.046694
ENSMUSG00000002017	Fam98a	-0.101685
ENSMUSG00000020272	Stk10	-0.317748
ENSMUSG00000028763	Hspg2	-0.670992
ENSMUSG00000076431	Sox4	-0.0466162
ENSMUSG00000023249	Parp3	-0.0465873
ENSMUSG00000071646	Mta2	-0.0465642
ENSMUSG00000048732	Klhl11	-0.046556
ENSMUSG00000025978	Rftn2	-0.113039
ENSMUSG00000021775	Nr1d2	-0.142662
ENSMUSG00000019842	Traf3ip2	-0.0465164
ENSMUSG00000028195	Ccn1	-0.179
ENSMUSG00000034349	Smc4	-0.109947
ENSMUSG00000027962	Vcam1	-0.0464015
ENSMUSG00000040204	Pclaf	-0.0463174
ENSMUSG00000022365	Derl1	-0.0463076
ENSMUSG00000085936	2610307P16Rik	-0.0463059
ENSMUSG00000028405	Aco1	-0.0462367
ENSMUSG00000030207	Fam234b	-0.0462186
ENSMUSG00000029775	Klhdc10	-0.0673836
ENSMUSG00000026203	Dnajb2	-0.0461945
ENSMUSG00000024959	Bad	-0.0461557
ENSMUSG00000030199	Etv6	-0.0500023
ENSMUSG00000085039	Gm15927	-0.0461019
ENSMUSG00000037544	Dlgap5	-0.0460897
ENSMUSG00000029705	Cux1	-0.114759
ENSMUSG00000068615	Gjd2	-0.273715
ENSMUSG00000039662	Icmt	-0.0898217
ENSMUSG00000038623	Tm6sf1	-0.319886
ENSMUSG00000025145	Lrrc45	-0.0599087
ENSMUSG00000038876	Rnf146	-0.0457995
ENSMUSG00000027167	Elp4	-0.0571418
ENSMUSG00000028842	Ago3	-0.454999
ENSMUSG00000048537	Phldb1	-0.199618
ENSMUSG00000056608	Chd9	-0.182108
ENSMUSG00000048126	Col6a3	-0.30924
ENSMUSG00000046982	Tshz1	-0.0455127
ENSMUSG00000034471	Caskin2	-0.158049
ENSMUSG00000056758	Hmga2	-0.102442
ENSMUSG00000039164	Naif1	-0.0790228
ENSMUSG00000070366	Plpp4	-0.0454326
ENSMUSG00000024807	Syvn1	-0.146754
ENSMUSG00000033855	Ston1	-0.082709
ENSMUSG00000020873	Slc35b1	-0.0452489
ENSMUSG00000057134	Ado	-0.222168
ENSMUSG00000002007	Srpk3	-0.74124
ENSMUSG00000073096	Lrrc61	-0.0452274
ENSMUSG00000019558	Slc6a8	-0.202456
ENSMUSG00000061288	Taok3	-0.0863176
ENSMUSG00000041966	Dcaf17	-0.102553
ENSMUSG00000029576	Radil	-0.330813
ENSMUSG00000040712	Camta2	-0.225744
ENSMUSG00000045482	Trrap	-0.209941
ENSMUSG00000061536	Sec22c	-0.148779
ENSMUSG00000071176	Arhgef10	-0.0933988
ENSMUSG00000025730	Rab40c	-0.0711219
ENSMUSG00000024487	Yipf5	-0.045018
ENSMUSG00000071645	Tut1	-0.0502577
ENSMUSG00000031862	Atp13a1	-0.0752694
ENSMUSG00000026965	Anapc2	-0.0449629
ENSMUSG00000022094	Slc39a14	-0.42362
ENSMUSG00000079436	Kcnj13	-0.885893
ENSMUSG00000058709	Egln2	-0.0448939
ENSMUSG00000001517	Foxm1	-0.132712
ENSMUSG00000033792	Atp7a	-0.0793144
ENSMUSG00000022235	Cmbl	-0.0624166
ENSMUSG00000025871	4833439L19Rik	-0.0541616
ENSMUSG00000005656	Snx6	-0.0447863
ENSMUSG00000040446	Rprd1a	-0.0447738
ENSMUSG00000037990	Sh3rf3	-0.255594
ENSMUSG00000003099	Ppp5c	-0.0446445
ENSMUSG00000057156	Homez	-0.0446399
ENSMUSG00000060487	Samd5	-0.281356
ENSMUSG00000052688	Rab7b	-0.171959
ENSMUSG00000037570	Mcrs1	-0.0718627
ENSMUSG00000038074	Fkbp14	-0.0870616
ENSMUSG00000052488	Cherp	-0.0997276
ENSMUSG00000046380	Jrk	-0.0443635
ENSMUSG00000038848	Ythdf1	-0.0443366
ENSMUSG00000028657	Ppt1	-0.0443271
ENSMUSG00000034311	Kif4	-0.0715951
ENSMUSG00000055782	Abcd2	-0.148126
ENSMUSG00000033805	Ephx4	-0.0470958
ENSMUSG00000057886	Cbx3-ps6	-0.0441599
ENSMUSG00000030284	Creld1	-0.0596625
ENSMUSG00000027326	Knl1	-0.219609
ENSMUSG00000045896	Paip2b	-0.0440975
ENSMUSG00000021711	Trappc13	-0.0440895
ENSMUSG00000031392	Irak1	-0.0513001
ENSMUSG00000029823	Luc7l2	-0.147264
ENSMUSG00000025873	Faf2	-0.0440129
ENSMUSG00000052533	Nup188	-0.0440062
ENSMUSG00000031333	Abcb7	-0.0700133
ENSMUSG00000030327	Necap1	-0.0704855
ENSMUSG00000005069	Pex5	-0.0439491
ENSMUSG00000049957	Ccdc137	-0.0439134
ENSMUSG00000031155	Pim2	-0.121077
ENSMUSG00000024687	Osbp	-0.0474188
ENSMUSG00000032562	Gnai2	-0.0438468
ENSMUSG00000037851	Iars	-0.105062
ENSMUSG00000043998	Mgat2	-0.0437939
ENSMUSG00000049439	Cyp20a1	-0.0437368
ENSMUSG00000042225	Ammecr1	-0.170997
ENSMUSG00000002968	Med25	-0.0437055
ENSMUSG00000030287	Itpr2	-0.177362
ENSMUSG00000059409	Ppp2r5d	-0.043701
ENSMUSG00000037375	Hhat	-0.0436736
ENSMUSG00000111722	Gm47270	-0.0435543
ENSMUSG00000015133	Lrrk1	-0.0886075
ENSMUSG00000035673	Sbno2	-0.107582
ENSMUSG00000097994	Gm26982	-0.0517583
ENSMUSG00000045639	Zfp629	-0.0832608
ENSMUSG00000039671	Zmynd8	-0.110017
ENSMUSG00000037049	Smpd1	-0.0433663
ENSMUSG00000023004	Tuba1b	-0.0433352
ENSMUSG00000021250	Fos	-0.465782
ENSMUSG00000071072	Ptges3	-0.0432582
ENSMUSG00000031232	Magt1	-0.0432455
ENSMUSG00000050538	B230217C12Rik	-0.114384
ENSMUSG00000055943	Emc7	-0.0431729
ENSMUSG00000064128	Cenpj	-0.0809721
ENSMUSG00000006134	Crkl	-0.0431527
ENSMUSG00000079036	Alkbh1	-0.0431489
ENSMUSG00000016257	Prelid3b	-0.0431335
ENSMUSG00000034667	Xpot	-0.0431287
ENSMUSG00000050199	Lgr4	-0.247166
ENSMUSG00000079215	Zfp664	-0.0430629
ENSMUSG00000023952	Gtpbp2	-0.0429889
ENSMUSG00000048175	Asb8	-0.0429802
ENSMUSG00000028402	Mpdz	-0.063707
ENSMUSG00000022551	Cyc1	-0.0429414
ENSMUSG00000067261	Foxd3	-0.380403
ENSMUSG00000025958	Creb1	-0.0553573
ENSMUSG00000022971	Ifnar2	-0.0559445
ENSMUSG00000000628	Hk2	-0.0922774
ENSMUSG00000033364	Usp37	-0.133146
ENSMUSG00000026820	Ptges2	-0.042806
ENSMUSG00000038827	Abitram	-0.0806663
ENSMUSG00000003585	Sec14l2	-0.0427666
ENSMUSG00000043531	Sorcs1	-0.176085
ENSMUSG00000021549	Rasa1	-0.0427144
ENSMUSG00000024589	Nedd4l	-0.151069
ENSMUSG00000066838	Zfp772	-0.09939
ENSMUSG00000037190	Cyb561d2	-0.042631
ENSMUSG00000116995	Gm21926	-0.0425991
ENSMUSG00000024986	Hhex	-0.0821319
ENSMUSG00000017776	Crk	-0.0425027
ENSMUSG00000066607	Insyn1	-0.16622
ENSMUSG00000019883	Echdc1	-0.0673375
ENSMUSG00000034893	Cog3	-0.063205
ENSMUSG00000020883	Fbxl20	-0.10898
ENSMUSG00000026604	Ptpn14	-0.151988
ENSMUSG00000032376	Usp3	-0.0422709
ENSMUSG00000018841	Rad51d	-0.0422548
ENSMUSG00000024660	Incenp	-0.064121
ENSMUSG00000024098	Twsg1	-0.0421786
ENSMUSG00000042046	Dstyk	-0.0421739
ENSMUSG00000049288	Lix1l	-0.0700671
ENSMUSG00000029108	Pcdh7	-0.131953
ENSMUSG00000058881	Zfp516	-0.100464
ENSMUSG00000033948	Zswim5	-0.052053
ENSMUSG00000017764	Zswim1	-0.085822
ENSMUSG00000021275	Tecpr2	-0.0726518
ENSMUSG00000029148	Nrbp1	-0.0419401
ENSMUSG00000040606	Kazn	-0.0419366
ENSMUSG00000032327	Stra6	-0.15229
ENSMUSG00000021427	Ssr1	-0.0675822
ENSMUSG00000075595	Zfp652	-0.194515
ENSMUSG00000022756	Slc7a4	-0.089367
ENSMUSG00000026927	Entr1	-0.0418576
ENSMUSG00000042473	Tbc1d8b	-0.164383
ENSMUSG00000039191	Rbpj	-0.0417786
ENSMUSG00000029772	Ahcyl2	-0.15771
ENSMUSG00000070002	Ell	-0.0713934
ENSMUSG00000053040	Aph1c	-0.104811
ENSMUSG00000037224	Zfyve28	-0.440034
ENSMUSG00000021373	Cap2	-0.0931237
ENSMUSG00000024947	Men1	-0.0415077
ENSMUSG00000028173	Wls	-0.0414484
ENSMUSG00000028207	Asph	-0.0413332
ENSMUSG00000027803	Wwtr1	-0.0586176
ENSMUSG00000026502	Desi2	-0.0411599
ENSMUSG00000030180	Kdm5a	-0.0411323
ENSMUSG00000001119	Col6a1	-0.258935
ENSMUSG00000029097	Trmt44	-0.0502964
ENSMUSG00000035441	Myo1d	-0.0411065
ENSMUSG00000020684	Rasl10b	-0.0435365
ENSMUSG00000039908	Slc26a11	-0.184351
ENSMUSG00000050947	Amigo1	-0.0410709
ENSMUSG00000026617	Bpnt1	-0.129857
ENSMUSG00000026313	Hdac4	-0.191516
ENSMUSG00000021945	Zmym2	-0.0532791
ENSMUSG00000038705	Gmeb2	-0.114775
ENSMUSG00000061665	Cd2ap	-0.150232
ENSMUSG00000052407	Ccdc171	-0.0598304
ENSMUSG00000028975	Pex14	-0.0409943
ENSMUSG00000052812	Atad2b	-0.145819
ENSMUSG00000031600	Vps37a	-0.179533
ENSMUSG00000036792	Mbd5	-0.173275
ENSMUSG00000046337	Fam178b	-0.570852
ENSMUSG00000041423	Paqr6	-0.202923
ENSMUSG00000047747	Rnf150	-0.182782
ENSMUSG00000034903	Cobll1	-0.138592
ENSMUSG00000026147	Col9a1	-0.0791465
ENSMUSG00000039242	B3galnt2	-0.0407789
ENSMUSG00000039178	Tbc1d19	-0.115283
ENSMUSG00000026135	Zfp142	-0.25436
ENSMUSG00000030447	Cyfip1	-0.0929806
ENSMUSG00000033885	Pxk	-0.0757471
ENSMUSG00000019873	Reep3	-0.306477
ENSMUSG00000032363	Adamts7	-0.150187
ENSMUSG00000034543	Morc2a	-0.0842894
ENSMUSG00000027808	Serp1	-0.0403403
ENSMUSG00000028886	Eya3	-0.0443105
ENSMUSG00000044086	Lmod3	-0.433023
ENSMUSG00000036461	Elf1	-0.0402222
ENSMUSG00000042133	Ppig	-0.0400719
ENSMUSG00000070576	Mn1	-0.0491519
ENSMUSG00000032175	Tyk2	-0.0400494
ENSMUSG00000027223	Mapk8ip1	-0.0400331
ENSMUSG00000029007	Agtrap	-0.0400288
ENSMUSG00000057093	Zfp607b	-0.0445506
ENSMUSG00000028345	Tex10	-0.0460232
ENSMUSG00000031015	Swap70	-0.0399639
ENSMUSG00000051323	Pcdh19	-0.154647
ENSMUSG00000029034	Ints11	-0.0399275
ENSMUSG00000031788	Kifc3	-0.0685648
ENSMUSG00000041258	Zfp236	-0.0890935
ENSMUSG00000022969	Il10rb	-0.0834986
ENSMUSG00000054381	Zfp747	-0.0900462
ENSMUSG00000055717	Slain1	-0.0783911
ENSMUSG00000035726	Supt16	-0.039821
ENSMUSG00000021810	Ecd	-0.0397402
ENSMUSG00000005043	Sgsh	-0.0594353
ENSMUSG00000071533	Pcnp	-0.0654974
ENSMUSG00000046032	Snx12	-0.0757107
ENSMUSG00000049680	Urgcp	-0.0728337
ENSMUSG00000021514	Zfp369	-0.202554
ENSMUSG00000020238	Ncln	-0.0396202
ENSMUSG00000004931	Apba3	-0.0396092
ENSMUSG00000046567	4930430F08Rik	-0.0425108
ENSMUSG00000017400	Stac2	-0.441244
ENSMUSG00000029068	Ccnl2	-0.0395837
ENSMUSG00000038181	Chpf2	-0.149416
ENSMUSG00000033732	Sf3b3	-0.0411721
ENSMUSG00000034832	Tet3	-0.225219
ENSMUSG00000021374	Nup153	-0.0394436
ENSMUSG00000002814	Top3a	-0.0602311
ENSMUSG00000023191	P3h3	-0.0393238
ENSMUSG00000011831	Evi5	-0.109644
ENSMUSG00000040363	Bcor	-0.118951
ENSMUSG00000018770	Atp5g3	-0.0392291
ENSMUSG00000047648	Fbxo30	-0.039224
ENSMUSG00000020185	E2f7	-0.475404
ENSMUSG00000061313	Ddhd2	-0.112707
ENSMUSG00000036932	Aifm1	-0.0391298
ENSMUSG00000024533	Spire1	-0.165117
ENSMUSG00000019990	Pde7b	-0.246573
ENSMUSG00000034485	Uaca	-0.0967509
ENSMUSG00000022678	Nde1	-0.0726269
ENSMUSG00000036002	Fam214b	-0.0389961
ENSMUSG00000036450	Hif1an	-0.0601555
ENSMUSG00000022186	Oxct1	-0.0871258
ENSMUSG00000045215	Asxl3	-0.305372
ENSMUSG00000053158	Fes	-0.0729009
ENSMUSG00000035047	Kri1	-0.0388923
ENSMUSG00000040268	Plekha1	-0.194508
ENSMUSG00000070808	Bicra	-0.33729
ENSMUSG00000046311	Zfp62	-0.0799869
ENSMUSG00000022897	Dyrk1a	-0.071054
ENSMUSG00000021375	Kif13a	-0.165709
ENSMUSG00000021264	Yy1	-0.0808512
ENSMUSG00000118665	LIN54	-0.0572014
ENSMUSG00000113831	Gm49602	-0.216593
ENSMUSG00000001518	Itfg2	-0.137156
ENSMUSG00000025757	Hspa4l	-0.439699
ENSMUSG00000025377	Tepsin	-0.0492106
ENSMUSG00000085218	BB218582	-0.306872
ENSMUSG00000038178	Slc43a2	-0.0977921
ENSMUSG00000024982	Zdhhc6	-0.0879475
ENSMUSG00000031004	Mki67	-0.242893
ENSMUSG00000109587	Gm31105	-0.0771711
ENSMUSG00000027603	Ggt7	-0.0658938
ENSMUSG00000039116	Adgrg6	-0.053474
ENSMUSG00000015749	Anp32e	-0.0827189
ENSMUSG00000033596	Rfwd3	-0.0383163
ENSMUSG00000066900	Suds3	-0.0382835
ENSMUSG00000038708	Golga4	-0.0755018
ENSMUSG00000030583	Sipa1l3	-0.127202
ENSMUSG00000050148	Ubqln2	-0.108468
ENSMUSG00000028999	Rint1	-0.0709184
ENSMUSG00000041219	Arhgap11a	-0.164009
ENSMUSG00000015750	Aph1a	-0.0381127
ENSMUSG00000025234	Arih1	-0.0381041
ENSMUSG00000029405	G3bp2	-0.0493772
ENSMUSG00000078570	1110065P20Rik	-0.0380669
ENSMUSG00000000600	Krit1	-0.0380548
ENSMUSG00000025862	Stag2	-0.0833492
ENSMUSG00000001150	Mcm3ap	-0.0685731
ENSMUSG00000054752	Fsd1l	-0.0378955
ENSMUSG00000040383	Aqr	-0.0378696
ENSMUSG00000024960	Plcb3	-0.101245
ENSMUSG00000003226	Ranbp2	-0.152401
ENSMUSG00000020864	Ankrd40	-0.0736541
ENSMUSG00000002222	Rmnd5a	-0.112165
ENSMUSG00000046949	Nqo2	-0.136198
ENSMUSG00000040613	Apobec1	-0.090901
ENSMUSG00000054484	Tmem62	-0.170399
ENSMUSG00000022476	Polr3h	-0.0505204
ENSMUSG00000034445	Cyb561a3	-0.0648731
ENSMUSG00000050786	Ccdc126	-0.0375895
ENSMUSG00000019795	Pcmt1	-0.0375774
ENSMUSG00000041740	Rnf10	-0.0375139
ENSMUSG00000037119	Fam91a1	-0.0374652
ENSMUSG00000030865	Chp2	-0.461371
ENSMUSG00000006024	Napa	-0.0374489
ENSMUSG00000051537	Gm5124	-0.0373901
ENSMUSG00000028453	Fancg	-0.0940478
ENSMUSG00000002550	Uck1	-0.0884416
ENSMUSG00000005225	Plekha8	-0.0823849
ENSMUSG00000087119	Atg4a-ps	-0.145107
ENSMUSG00000023044	Csad	-0.0372231
ENSMUSG00000040407	Akap9	-0.189677
ENSMUSG00000074748	Atxn7l3b	-0.146426
ENSMUSG00000003273	Car11	-0.0634651
ENSMUSG00000028960	Ube4b	-0.112551
ENSMUSG00000076617	Ighm	-0.960719
ENSMUSG00000036902	Neto2	-0.234863
ENSMUSG00000025790	Slco3a1	-0.191804
ENSMUSG00000034771	Tle2	-0.172501
ENSMUSG00000036502	Tmem255a	-0.0727315
ENSMUSG00000039197	Adk	-0.0369877
ENSMUSG00000046722	Cdc42se1	-0.0425064
ENSMUSG00000062580	Timm17a	-0.0734346
ENSMUSG00000022515	Anks3	-0.0459487
ENSMUSG00000027074	Slc43a3	-0.0714558
ENSMUSG00000062729	Ppox	-0.036764
ENSMUSG00000058392	Rrp1b	-0.100349
ENSMUSG00000000399	Ndufa9	-0.0365678
ENSMUSG00000022772	Senp5	-0.16536
ENSMUSG00000032966	Fkbp1a	-0.0395938
ENSMUSG00000030560	Ctsc	-0.0634193
ENSMUSG00000038068	Rnf144b	-0.0488918
ENSMUSG00000002845	Tmem39a	-0.0729652
ENSMUSG00000040356	Skiv2l	-0.0364593
ENSMUSG00000044224	Dnajc21	-0.0951438
ENSMUSG00000039623	Ap5z1	-0.0363859
ENSMUSG00000033998	Kcnk1	-0.128283
ENSMUSG00000027652	Ralgapb	-0.131941
ENSMUSG00000002797	Ggct	-0.114937
ENSMUSG00000027788	Otol1	-0.036212
ENSMUSG00000025236	Adpgk	-0.0516836
ENSMUSG00000015647	Lama5	-0.219105
ENSMUSG00000022223	Sdr39u1	-0.0361203
ENSMUSG00000037016	Frem2	-0.0360353
ENSMUSG00000030788	Rnf141	-0.0360254
ENSMUSG00000032872	Cyb5r4	-0.125097
ENSMUSG00000044501	Zfp758	-0.136579
ENSMUSG00000004798	Ulk2	-0.118126
ENSMUSG00000031482	Slc25a15	-0.0359564
ENSMUSG00000016534	Lamp2	-0.035955
ENSMUSG00000028098	Rnf115	-0.0814016
ENSMUSG00000038552	Fndc4	-0.0359339
ENSMUSG00000045767	B230219D22Rik	-0.0359193
ENSMUSG00000060224	Pyroxd2	-0.0781211
ENSMUSG00000002205	Vrk3	-0.0358849
ENSMUSG00000009112	Bcl2l13	-0.0830373
ENSMUSG00000045210	Vcpip1	-0.177551
ENSMUSG00000049562	Ap5b1	-0.164185
ENSMUSG00000024276	Zfp397	-0.0357364
ENSMUSG00000020777	Acox1	-0.101857
ENSMUSG00000002274	Metrn	-0.0355814
ENSMUSG00000044857	Lemd2	-0.0355072
ENSMUSG00000026439	Rbbp5	-0.0922086
ENSMUSG00000015243	Abca1	-0.442371
ENSMUSG00000072941	Sod3	-0.341918
ENSMUSG00000056938	Acbd4	-0.0716317
ENSMUSG00000026179	Pnkd	-0.0396267
ENSMUSG00000073131	Vma21	-0.0941328
ENSMUSG00000034333	Zbed4	-0.0353528
ENSMUSG00000044221	Grsf1	-0.0355254
ENSMUSG00000024070	Prkd3	-0.0685672
ENSMUSG00000030816	Rnf40	-0.0352857
ENSMUSG00000020986	Sec23a	-0.0352652
ENSMUSG00000033955	Tnks1bp1	-0.187832
ENSMUSG00000026669	Mcm10	-0.0907741
ENSMUSG00000067424	Zfp563	-0.0352409
ENSMUSG00000042444	Mindy2	-0.189142
ENSMUSG00000021224	Numb	-0.0396123
ENSMUSG00000038146	Notch3	-0.0510046
ENSMUSG00000030720	Cln3	-0.035216
ENSMUSG00000050619	Zscan29	-0.100116
ENSMUSG00000027217	Tspan18	-0.0528618
ENSMUSG00000002602	Axl	-0.0391379
ENSMUSG00000037813	D630003M21Rik	-0.285199
ENSMUSG00000021877	Arf4	-0.0351803
ENSMUSG00000021918	Nek4	-0.04048
ENSMUSG00000031090	Nadsyn1	-0.049309
ENSMUSG00000038047	Haus6	-0.100526
ENSMUSG00000069539	Scyl2	-0.0351139
ENSMUSG00000018861	Fdxr	-0.0425897
ENSMUSG00000022663	Atg3	-0.0685367
ENSMUSG00000035495	Tstd2	-0.0350149
ENSMUSG00000020329	Polrmt	-0.0349722
ENSMUSG00000021669	Cert1	-0.164921
ENSMUSG00000037235	Mxd4	-0.0962374
ENSMUSG00000041720	Pi4ka	-0.168192
ENSMUSG00000004054	Map3k11	-0.0853381
ENSMUSG00000053110	Yap1	-0.0349061
ENSMUSG00000024621	Csf1r	-0.267273
ENSMUSG00000021000	Mia2	-0.0350649
ENSMUSG00000118663	SPATA5L1	-0.0572165
ENSMUSG00000071796	6820431F20Rik	-0.0413815
ENSMUSG00000036078	Sigmar1	-0.0527828
ENSMUSG00000025423	Pias2	-0.0511988
ENSMUSG00000062949	Atp11c	-0.142918
ENSMUSG00000030987	Stim1	-0.108496
ENSMUSG00000021258	Ccnk	-0.0977826
ENSMUSG00000030237	Slco1a4	-0.424292
ENSMUSG00000055128	Cgrrf1	-0.0495167
ENSMUSG00000037885	Stk35	-0.0581341
ENSMUSG00000090863	A530084C06Rik	-0.0493013
ENSMUSG00000048170	Mcmbp	-0.0344503
ENSMUSG00000021302	Ggps1	-0.0353705
ENSMUSG00000056692	Ilrun	-0.100922
ENSMUSG00000043384	Gprasp1	-0.0530749
ENSMUSG00000030847	Bag3	-0.288245
ENSMUSG00000053581	Zfand2a	-0.0343947
ENSMUSG00000075700	Selenot	-0.0563118
ENSMUSG00000036752	Tubb4b	-0.165093
ENSMUSG00000026918	Brd3	-0.0493625
ENSMUSG00000024413	Npc1	-0.247959
ENSMUSG00000026235	Epha4	-0.0955202
ENSMUSG00000018974	Sart3	-0.0364044
ENSMUSG00000111594	Gm3365	-0.0827677
ENSMUSG00000046324	Ermp1	-0.127968
ENSMUSG00000002835	Chaf1a	-0.0340194
ENSMUSG00000036412	Arsi	-0.0657301
ENSMUSG00000027259	Adal	-0.0339292
ENSMUSG00000037712	Fermt2	-0.11689
ENSMUSG00000039431	Mtmr7	-0.41071
ENSMUSG00000037151	Lrrc20	-0.146111
ENSMUSG00000021253	Tgfb3	-0.0338808
ENSMUSG00000044345	Marveld1	-0.0568325
ENSMUSG00000049686	Orai1	-0.0338468
ENSMUSG00000033760	Rbm4b	-0.0338253
ENSMUSG00000005534	Insr	-0.135642
ENSMUSG00000022672	Prkdc	-0.184185
ENSMUSG00000028894	Inpp5b	-0.0850934
ENSMUSG00000054277	Arfgap3	-0.0742041
ENSMUSG00000029480	Dhx37	-0.0536481
ENSMUSG00000021709	Erbin	-0.0720042
ENSMUSG00000022507	1810013L24Rik	-0.295792
ENSMUSG00000025393	Atp5b	-0.0336481
ENSMUSG00000020128	Vps54	-0.0409338
ENSMUSG00000011752	Pgam1	-0.05018
ENSMUSG00000026754	Golga1	-0.0336189
ENSMUSG00000052928	Ctif	-0.0873504
ENSMUSG00000018377	Vezf1	-0.0558171
ENSMUSG00000019947	Arid5b	-0.140115
ENSMUSG00000029569	Tmem168	-0.0333035
ENSMUSG00000020349	Ppp2ca	-0.0332554
ENSMUSG00000043733	Ptpn11	-0.0490397
ENSMUSG00000031668	Eif2ak3	-0.0820107
ENSMUSG00000048307	Ankrd46	-0.0332143
ENSMUSG00000042604	Kcna4	-0.0854216
ENSMUSG00000033430	Terf2ip	-0.0331759
ENSMUSG00000031959	Wdr59	-0.0722022
ENSMUSG00000117231	Gm41609	-0.106181
ENSMUSG00000008874	Clec3a	-0.175686
ENSMUSG00000029468	P2rx7	-0.319425
ENSMUSG00000034780	B3galt1	-0.0355097
ENSMUSG00000028136	Snx27	-0.0743533
ENSMUSG00000028479	Gne	-0.0590768
ENSMUSG00000073563	Csnk1g3	-0.0574815
ENSMUSG00000033039	Micall1	-0.033275
ENSMUSG00000037731	Themis2	-0.28629
ENSMUSG00000032396	Dis3l	-0.0633961
ENSMUSG00000034614	Pik3ip1	-0.0328939
ENSMUSG00000049643	2310022A10Rik	-0.0497939
ENSMUSG00000029348	Asphd2	-0.302989
ENSMUSG00000032643	Fhl3	-0.119127
ENSMUSG00000034801	Sos2	-0.12196
ENSMUSG00000034126	Pomt2	-0.0443061
ENSMUSG00000021891	Mettl6	-0.0327357
ENSMUSG00000038412	Higd1a	-0.0791981
ENSMUSG00000022529	Zfp263	-0.032694
ENSMUSG00000041040	Fam117b	-0.139954
ENSMUSG00000037519	Ppfia1	-0.0325764
ENSMUSG00000040025	Ythdf2	-0.0325724
ENSMUSG00000033128	Gga1	-0.0639453
ENSMUSG00000029401	Rilpl2	-0.0325244
ENSMUSG00000035614	Togaram1	-0.0325043
ENSMUSG00000037400	Atp11b	-0.153793
ENSMUSG00000035133	Arhgap5	-0.102291
ENSMUSG00000060538	Tmem219	-0.0350388
ENSMUSG00000074170	Plekhf1	-0.149309
ENSMUSG00000019132	BC005537	-0.119121
ENSMUSG00000006998	Psmd2	-0.0324262
ENSMUSG00000040720	Virma	-0.0703775
ENSMUSG00000029832	Nfe2l3	-0.071148
ENSMUSG00000032733	Snx33	-0.0438649
ENSMUSG00000001366	Fbxo9	-0.068467
ENSMUSG00000033382	Trappc8	-0.0495502
ENSMUSG00000026211	Obsl1	-0.0322226
ENSMUSG00000070348	Ccnd1	-0.323727
ENSMUSG00000022203	Efs	-0.0321349
ENSMUSG00000028522	Mier1	-0.0508001
ENSMUSG00000033417	Cacul1	-0.120165
ENSMUSG00000028911	Srsf4	-0.089667
ENSMUSG00000037652	Phc3	-0.208666
ENSMUSG00000014077	Chp1	-0.0447157
ENSMUSG00000015745	Plekho1	-0.226945
ENSMUSG00000041915	Ammecr1l	-0.0718158
ENSMUSG00000038369	Ncoa6	-0.143284
ENSMUSG00000110105	Gm45844	-0.552936
ENSMUSG00000026893	Gca	-0.069234
ENSMUSG00000042390	Gatad2b	-0.155755
ENSMUSG00000034940	Synrg	-0.0740577
ENSMUSG00000035759	Bbs10	-0.0487748
ENSMUSG00000039987	Phtf2	-0.19872
ENSMUSG00000067931	Zfp948	-0.0317875
ENSMUSG00000001441	Npepps	-0.0814403
ENSMUSG00000037300	Ttc13	-0.147272
ENSMUSG00000066415	Msl2	-0.11843
ENSMUSG00000055447	Cd47	-0.126853
ENSMUSG00000034848	Ttc21b	-0.0315742
ENSMUSG00000033788	Dysf	-0.441093
ENSMUSG00000022255	Mtdh	-0.0315599
ENSMUSG00000060261	Gtf2i	-0.0840334
ENSMUSG00000005262	Ufd1	-0.0314991
ENSMUSG00000093798	Gm8355	-0.0813554
ENSMUSG00000034928	Rnf44	-0.108721
ENSMUSG00000037486	Asxl2	-0.133765
ENSMUSG00000049124	Gm8186	-0.0717452
ENSMUSG00000025173	Wdr45b	-0.0465781
ENSMUSG00000030533	Unc45a	-0.0312588
ENSMUSG00000020017	Hal	-0.0322858
ENSMUSG00000024515	Smad4	-0.031225
ENSMUSG00000024006	Stk38	-0.0988258
ENSMUSG00000032560	Dnajc13	-0.132569
ENSMUSG00000026466	Tor1aip1	-0.0729782
ENSMUSG00000025584	Pde8a	-0.390591
ENSMUSG00000041426	Hibch	-0.0310617
ENSMUSG00000040850	Psme4	-0.139608
ENSMUSG00000041215	Yeats2	-0.0718288
ENSMUSG00000033184	Tmed7	-0.0307085
ENSMUSG00000008763	Man1a2	-0.0355278
ENSMUSG00000037225	Fgf2	-0.0809983
ENSMUSG00000059834	Sclt1	-0.0762834
ENSMUSG00000001493	Meox1	-0.0306254
ENSMUSG00000025326	Ube3a	-0.13762
ENSMUSG00000005949	Ctns	-0.0361159
ENSMUSG00000033526	Ppip5k1	-0.0474726
ENSMUSG00000085766	2810430I11Rik	-0.076739
ENSMUSG00000022607	Ptk2	-0.0485134
ENSMUSG00000042249	Grk3	-0.118305
ENSMUSG00000050730	Arhgap42	-0.0866185
ENSMUSG00000063659	Zbtb18	-0.030421
ENSMUSG00000039254	Pomt1	-0.0303944
ENSMUSG00000021573	Tppp	-0.160925
ENSMUSG00000025240	Sacm1l	-0.195831
ENSMUSG00000019699	Akt3	-0.120466
ENSMUSG00000026201	Stk16	-0.0302135
ENSMUSG00000084941	Gm11944	-0.430786
ENSMUSG00000030282	Cmas	-0.055999
ENSMUSG00000025544	Tm9sf2	-0.0693538
ENSMUSG00000005698	Ctcf	-0.0301485
ENSMUSG00000037640	Zfp60	-0.0544402
ENSMUSG00000037523	Mavs	-0.123314
ENSMUSG00000052911	Lamb2	-0.191654
ENSMUSG00000005054	Cstb	-0.02985
ENSMUSG00000071637	Cebpd	-0.0675964
ENSMUSG00000027175	Tcp11l1	-0.383373
ENSMUSG00000029763	Exoc4	-0.0459164
ENSMUSG00000029470	P2rx4	-0.0712492
ENSMUSG00000072653	Zfp783	-0.0297087
ENSMUSG00000002981	Clptm1	-0.043202
ENSMUSG00000027284	Cdan1	-0.037179
ENSMUSG00000029486	Mrpl1	-0.0393877
ENSMUSG00000001985	Grik3	-0.289555
ENSMUSG00000035764	Fbxo45	-0.127397
ENSMUSG00000000085	Scmh1	-0.101818
ENSMUSG00000071369	Map3k5	-0.163126
ENSMUSG00000031486	Adgra2	-0.0622985
ENSMUSG00000035629	Rubcn	-0.0293505
ENSMUSG00000020390	Ube2b	-0.0554346
ENSMUSG00000018322	Tomm34	-0.0293018
ENSMUSG00000027854	Sike1	-0.0942784
ENSMUSG00000037419	Endod1	-0.171873
ENSMUSG00000074649	BC029722	-0.0292307
ENSMUSG00000070544	Top1	-0.0319969
ENSMUSG00000078862	Gm14326	-0.0292042
ENSMUSG00000032116	Stt3a	-0.0292039
ENSMUSG00000038371	Sbf2	-0.0694723
ENSMUSG00000034201	Gas2l1	-0.0380672
ENSMUSG00000047888	Tnrc6b	-0.417998
ENSMUSG00000054604	Cggbp1	-0.0683988
ENSMUSG00000021809	Nudt13	-0.0817156
ENSMUSG00000005610	Eif4g2	-0.0290558
ENSMUSG00000030145	Zfp248	-0.142277
ENSMUSG00000029004	Kmt2e	-0.275659
ENSMUSG00000025147	Mob2	-0.0475775
ENSMUSG00000038538	Ubn2	-0.336844
ENSMUSG00000017009	Sdc4	-0.0436997
ENSMUSG00000031902	Nfatc3	-0.142774
ENSMUSG00000030075	Cntn3	-0.147455
ENSMUSG00000028646	Rragc	-0.0923905
ENSMUSG00000028672	Hmgcl	-0.0339668
ENSMUSG00000001036	Epn2	-0.0444215
ENSMUSG00000029501	Ankle2	-0.0981122
ENSMUSG00000012609	Ttll5	-0.122425
ENSMUSG00000028532	Cachd1	-0.0286275
ENSMUSG00000051373	Plpp7	-0.0987854
ENSMUSG00000031441	Atp11a	-0.0472873
ENSMUSG00000023118	Sympk	-0.0401801
ENSMUSG00000033065	Pfkm	-0.102223
ENSMUSG00000032782	Cntrob	-0.0374951
ENSMUSG00000021665	Hexb	-0.0793269
ENSMUSG00000029822	Osbpl3	-0.148819
ENSMUSG00000057637	Prdm2	-0.159807
ENSMUSG00000037243	Zfp692	-0.0460035
ENSMUSG00000021823	Vcl	-0.137138
ENSMUSG00000034066	Farp2	-0.435093
ENSMUSG00000038497	Tmco3	-0.0283715
ENSMUSG00000022781	Pak2	-0.0957858
ENSMUSG00000006676	Usp19	-0.0690241
ENSMUSG00000009470	Tnpo1	-0.0735238
ENSMUSG00000082016	Pgam1-ps2	-0.0935483
ENSMUSG00000028469	Npr2	-0.132985
ENSMUSG00000071076	Jund	-0.0664314
ENSMUSG00000041673	Lrrc18	-0.122696
ENSMUSG00000004535	Tax1bp1	-0.0364567
ENSMUSG00000027598	Itch	-0.058367
ENSMUSG00000025939	Ube2w	-0.0790605
ENSMUSG00000022428	Cby1	-0.0278935
ENSMUSG00000037622	Wdtc1	-0.107146
ENSMUSG00000045333	Zfp423	-0.0784803
ENSMUSG00000003435	Supt5	-0.0278243
ENSMUSG00000032192	Gnb5	-0.0519759
ENSMUSG00000039512	Uhrf1bp1	-0.0670068
ENSMUSG00000034263	Ints14	-0.060483
ENSMUSG00000022533	Atp13a3	-0.067203
ENSMUSG00000025534	Gusb	-0.036006
ENSMUSG00000030374	Strn4	-0.0277358
ENSMUSG00000042625	Safb2	-0.145558
ENSMUSG00000000531	Tamalin	-0.0276982
ENSMUSG00000070942	Il1rl2	-0.282738
ENSMUSG00000096974	Gm26881	-0.058849
ENSMUSG00000030615	Tmem126a	-0.0502588
ENSMUSG00000008429	Herpud2	-0.0276655
ENSMUSG00000026353	Ubxn4	-0.050917
ENSMUSG00000040725	Hnrnpul1	-0.0351564
ENSMUSG00000079111	Kdelr2	-0.0275877
ENSMUSG00000050953	Gja1	-0.114758
ENSMUSG00000023966	Rsph9	-0.0275372
ENSMUSG00000030122	Ptms	-0.0275104
ENSMUSG00000032803	Cdv3	-0.0478386
ENSMUSG00000061979	Rcc1l	-0.0274345
ENSMUSG00000018965	Ywhah	-0.0918798
ENSMUSG00000034601	2700049A03Rik	-0.0796513
ENSMUSG00000044927	H1f10	-0.051222
ENSMUSG00000021140	Pcnx	-0.122795
ENSMUSG00000024827	Gldc	-0.215199
ENSMUSG00000092060	Bend4	-0.0273045
ENSMUSG00000044548	Dact1	-0.0295579
ENSMUSG00000024937	Ehbp1l1	-0.0357641
ENSMUSG00000040481	Bptf	-0.207147
ENSMUSG00000020993	Trappc6b	-0.0741927
ENSMUSG00000020483	Dynll2	-0.0554656
ENSMUSG00000052395	Rft1	-0.0349394
ENSMUSG00000015944	Castor2	-0.153492
ENSMUSG00000030265	Kras	-0.201659
ENSMUSG00000022790	Igsf11	-0.186421
ENSMUSG00000032485	Scap	-0.0270304
ENSMUSG00000024817	Uhrf2	-0.0515514
ENSMUSG00000003421	Nosip	-0.0269751
ENSMUSG00000020659	Cbll1	-0.0832805
ENSMUSG00000019802	Sec63	-0.112371
ENSMUSG00000044795	Cyb5d1	-0.0453807
ENSMUSG00000027933	Ints3	-0.0409514
ENSMUSG00000029221	Slc30a9	-0.0268727
ENSMUSG00000026159	Agfg1	-0.0319612
ENSMUSG00000095139	Pou3f2	-0.375918
ENSMUSG00000079056	Kcnip3	-0.809311
ENSMUSG00000057280	Musk	-0.295904
ENSMUSG00000020869	Lrrc59	-0.0267529
ENSMUSG00000052387	Trpm3	-0.121735
ENSMUSG00000038122	Tbc1d32	-0.0267134
ENSMUSG00000051351	Zfp46	-0.02671
ENSMUSG00000063273	Naa15	-0.154362
ENSMUSG00000024030	Abcg1	-0.137015
ENSMUSG00000035575	Utp6	-0.0277506
ENSMUSG00000028974	Dffa	-0.495518
ENSMUSG00000022885	St6gal1	-0.206373
ENSMUSG00000040084	Bub1b	-0.0265211
ENSMUSG00000034659	Tmem109	-0.0264909
ENSMUSG00000061411	Nol4l	-0.0904526
ENSMUSG00000028282	Casp8ap2	-0.0901602
ENSMUSG00000027164	Traf6	-0.123608
ENSMUSG00000054939	Zfp174	-0.113754
ENSMUSG00000061533	Cep128	-0.0263949
ENSMUSG00000026565	Pou2f1	-0.193063
ENSMUSG00000056515	Rab31	-0.0609235
ENSMUSG00000040463	Mybbp1a	-0.0263048
ENSMUSG00000053716	Dusp7	-0.0628737
ENSMUSG00000029434	Vps33a	-0.03324
ENSMUSG00000045039	Megf8	-0.166604
ENSMUSG00000043372	Hexim2	-0.0282172
ENSMUSG00000015711	Prune1	-0.0261246
ENSMUSG00000030309	Caprin2	-0.092595
ENSMUSG00000022797	Tfrc	-0.0863579
ENSMUSG00000020078	Vps26a	-0.0261059
ENSMUSG00000035529	Prdm4	-0.0997624
ENSMUSG00000093930	Hmgcs1	-0.0342883
ENSMUSG00000042857	Gm9776	-0.0260711
ENSMUSG00000069072	Slc7a14	-0.313274
ENSMUSG00000015189	Casd1	-0.156238
ENSMUSG00000005882	Uqcc1	-0.153837
ENSMUSG00000021916	Glt8d1	-0.0259017
ENSMUSG00000005506	Celf1	-0.0915109
ENSMUSG00000057367	Birc2	-0.0258501
ENSMUSG00000034863	Ano8	-0.120768
ENSMUSG00000075470	Alg10b	-0.0529806
ENSMUSG00000040380	Cbln3	-0.150886
ENSMUSG00000034210	Efcab14	-0.105681
ENSMUSG00000056966	Gjc3	-0.442104
ENSMUSG00000018167	Stard3	-0.0922554
ENSMUSG00000095115	Itpripl2	-0.210452
ENSMUSG00000020246	Hcfc2	-0.076992
ENSMUSG00000031584	Gsr	-0.282216
ENSMUSG00000029787	Avl9	-0.0329061
ENSMUSG00000022403	St13	-0.0254851
ENSMUSG00000006307	Kmt2b	-0.16999
ENSMUSG00000024121	Atp6v0c	-0.0859435
ENSMUSG00000025016	Tm9sf3	-0.204297
ENSMUSG00000092035	Peg10	-0.340661
ENSMUSG00000026170	Cyp27a1	-0.245822
ENSMUSG00000028456	Unc13b	-0.0253163
ENSMUSG00000015202	Cnksr3	-0.0251904
ENSMUSG00000027879	Sec22b	-0.0251384
ENSMUSG00000033581	Igf2bp2	-0.0358887
ENSMUSG00000035382	Pcsk7	-0.0413984
ENSMUSG00000032135	Mcam	-0.16626
ENSMUSG00000086779	Gm13562	-0.1286
ENSMUSG00000043262	Uevld	-0.025065
ENSMUSG00000002111	Spi1	-0.173396
ENSMUSG00000038780	Smurf1	-0.040459
ENSMUSG00000042050	Dync2i1	-0.0513907
ENSMUSG00000040359	Ufl1	-0.0414458
ENSMUSG00000058254	Tspan7	-0.0699233
ENSMUSG00000034109	Golim4	-0.05511
ENSMUSG00000003731	Kpna6	-0.145744
ENSMUSG00000041328	Pcf11	-0.0247818
ENSMUSG00000018196	Glrx2	-0.0247732
ENSMUSG00000030888	Rrp8	-0.0911608
ENSMUSG00000025142	Aspscr1	-0.0247628
ENSMUSG00000063317	Usp31	-0.311193
ENSMUSG00000025795	Rassf3	-0.0862958
ENSMUSG00000030451	Herc2	-0.264854
ENSMUSG00000041736	Tspo	-0.0504667
ENSMUSG00000036095	Dgkb	-0.252196
ENSMUSG00000005609	Ctr9	-0.0245388
ENSMUSG00000024350	Dnajc18	-0.0919589
ENSMUSG00000015291	Gdi1	-0.0911202
ENSMUSG00000035569	Ankrd11	-0.187518
ENSMUSG00000043279	Trim56	-0.154775
ENSMUSG00000058997	Vwa8	-0.103812
ENSMUSG00000033099	Nol12	-0.0325109
ENSMUSG00000005897	Nr2c1	-0.0244004
ENSMUSG00000038188	Scarf1	-0.304375
ENSMUSG00000028710	Atpaf1	-0.118518
ENSMUSG00000028878	Fam76a	-0.086022
ENSMUSG00000046707	Csnk2a2	-0.02855
ENSMUSG00000038084	Opa1	-0.0541644
ENSMUSG00000039159	Ube2h	-0.167544
ENSMUSG00000042523	Dnal1	-0.136164
ENSMUSG00000025374	Nabp2	-0.0240992
ENSMUSG00000038774	Ascc3	-0.0240838
ENSMUSG00000026499	Acbd3	-0.106322
ENSMUSG00000050668	Gpatch11	-0.0273997
ENSMUSG00000020225	Tmbim4	-0.0310904
ENSMUSG00000059183	Mtfmt	-0.0239749
ENSMUSG00000025019	Lcor	-0.121765
ENSMUSG00000045205	Dpy19l4	-0.159122
ENSMUSG00000054074	Skida1	-0.0538112
ENSMUSG00000036282	Naa30	-0.0933845
ENSMUSG00000074968	Ano3	-0.541382
ENSMUSG00000038024	Dennd4c	-0.138263
ENSMUSG00000005583	Mef2c	-0.314183
ENSMUSG00000021819	Zswim8	-0.0750779
ENSMUSG00000025421	Hdhd2	-0.260646
ENSMUSG00000070871	Ccnyl1	-0.117727
ENSMUSG00000020439	Smtn	-0.199801
ENSMUSG00000018678	Sp2	-0.166485
ENSMUSG00000057672	Pkn1	-0.0880817
ENSMUSG00000026987	Baz2b	-0.112835
ENSMUSG00000030409	Dmpk	-0.0316169
ENSMUSG00000030138	Bms1	-0.0833508
ENSMUSG00000060961	Slc4a4	-0.190845
ENSMUSG00000038342	Mlxip	-0.177141
ENSMUSG00000028568	Btf3l4	-0.0656673
ENSMUSG00000049550	Clip1	-0.0532322
ENSMUSG00000034793	G6pc3	-0.0259371
ENSMUSG00000026116	Tmem131	-0.23719
ENSMUSG00000020063	Sirt1	-0.0779407
ENSMUSG00000043162	Pyurf	-0.0234002
ENSMUSG00000039148	Sart1	-0.0384801
ENSMUSG00000014039	Prdm15	-0.0233554
ENSMUSG00000073062	Zxdb	-0.106348
ENSMUSG00000062234	Gak	-0.0295894
ENSMUSG00000024219	Anks1	-0.0803279
ENSMUSG00000034854	Mfsd12	-0.0688666
ENSMUSG00000031502	Col4a1	-0.32504
ENSMUSG00000006127	Inpp5k	-0.0822502
ENSMUSG00000020719	Ddx5	-0.116355
ENSMUSG00000036120	Rfxank	-0.0929386
ENSMUSG00000024622	Hmgxb3	-0.0747792
ENSMUSG00000022964	Tmem50b	-0.0814268
ENSMUSG00000026556	Vangl2	-0.023208
ENSMUSG00000042082	Arsb	-0.200005
ENSMUSG00000037351	Actr1b	-0.0317064
ENSMUSG00000039765	Cc2d2a	-0.0231288
ENSMUSG00000022141	Nipbl	-0.142421
ENSMUSG00000033054	Npat	-0.0963037
ENSMUSG00000038733	Wdr26	-0.149608
ENSMUSG00000059708	Akap17b	-0.157223
ENSMUSG00000042726	Trafd1	-0.0230162
ENSMUSG00000006204	Cdcp3	-0.634154
ENSMUSG00000029655	N4bp2l2	-0.0230045
ENSMUSG00000028954	Nub1	-0.054466
ENSMUSG00000021782	Dlg5	-0.111524
ENSMUSG00000025006	Sorbs1	-0.337316
ENSMUSG00000026074	Map4k4	-0.177829
ENSMUSG00000078566	Bnip3	-0.0716109
ENSMUSG00000022568	Scrib	-0.0797882
ENSMUSG00000041235	Chd7	-0.128449
ENSMUSG00000039533	Mmd2	-0.0841283
ENSMUSG00000021771	Vdac2	-0.031205
ENSMUSG00000046413	Irx3os	-0.0740531
ENSMUSG00000026705	Klhl20	-0.029694
ENSMUSG00000062078	Qk	-0.198027
ENSMUSG00000032718	Mansc1	-0.0672788
ENSMUSG00000035914	Cd276	-0.0984348
ENSMUSG00000049323	Smcr8	-0.0777447
ENSMUSG00000025324	Atp10a	-0.388085
ENSMUSG00000042298	Ttc19	-0.255916
ENSMUSG00000025630	Hprt	-0.0222608
ENSMUSG00000035851	Ythdc1	-0.0641716
ENSMUSG00000034297	Med13	-0.19115
ENSMUSG00000101389	Ms4a4a	-0.137295
ENSMUSG00000095407	Tmem200c	-0.150063
ENSMUSG00000067713	Prkag1	-0.0220624
ENSMUSG00000053907	Mat2a	-0.0574837
ENSMUSG00000031546	Gins4	-0.021989
ENSMUSG00000017288	Vps53	-0.0712132
ENSMUSG00000038542	Pcid2	-0.0880592
ENSMUSG00000019920	Lims1	-0.0475041
ENSMUSG00000030201	Lrp6	-0.106156
ENSMUSG00000018008	Cyth4	-0.0907494
ENSMUSG00000039396	Neil3	-0.108196
ENSMUSG00000031540	Kat6a	-0.174845
ENSMUSG00000019082	Slc25a22	-0.102183
ENSMUSG00000020661	Dnmt3a	-0.150147
ENSMUSG00000038611	Phrf1	-0.0514419
ENSMUSG00000020122	Egfr	-0.115008
ENSMUSG00000014599	Csf1	-0.086253
ENSMUSG00000028284	Map3k7	-0.0535008
ENSMUSG00000032571	Pik3r4	-0.0551881
ENSMUSG00000082848	Gm16066	-0.078264
ENSMUSG00000040594	Ranbp17	-0.0277017
ENSMUSG00000027351	Spred1	-0.0397932
ENSMUSG00000002233	Rhoc	-0.021592
ENSMUSG00000046556	Zfp319	-0.112089
ENSMUSG00000092329	Galnt2l	-0.126046
ENSMUSG00000028389	Zfp37	-0.0215107
ENSMUSG00000026102	Inpp1	-0.207896
ENSMUSG00000064363	mt-Nd4	-0.0222239
ENSMUSG00000021754	Map3k1	-0.181657
ENSMUSG00000027014	Cwc22	-0.0213903
ENSMUSG00000025609	Mkln1	-0.0576109
ENSMUSG00000054693	Adam10	-0.0233579
ENSMUSG00000020707	Rnf135	-0.0213071
ENSMUSG00000037815	Ctnna1	-0.021303
ENSMUSG00000049804	Armcx4	-0.0776509
ENSMUSG00000028468	Rgp1	-0.0408799
ENSMUSG00000021948	Prkcd	-0.0369565
ENSMUSG00000028233	Tgs1	-0.0210956
ENSMUSG00000022265	Ank	-0.0533621
ENSMUSG00000032412	Atp1b3	-0.0473087
ENSMUSG00000015869	Prpsap1	-0.0394502
ENSMUSG00000032480	Dhx30	-0.0210319
ENSMUSG00000026792	Lrsam1	-0.039125
ENSMUSG00000040653	Ppp1r14c	-0.0944922
ENSMUSG00000041297	Cdk13	-0.117189
ENSMUSG00000027893	Ahcyl1	-0.0208165
ENSMUSG00000045100	Slc25a26	-0.0307594
ENSMUSG00000019779	Frk	-0.0319382
ENSMUSG00000020868	Xylt2	-0.0207538
ENSMUSG00000031858	Mau2	-0.0236448
ENSMUSG00000027200	Sema6d	-0.227404
ENSMUSG00000052459	Atp6v1a	-0.0769271
ENSMUSG00000058301	Upf1	-0.0404582
ENSMUSG00000020027	Socs2	-0.0205966
ENSMUSG00000042507	Mideas	-0.0711982
ENSMUSG00000022280	Rnf19a	-0.0386494
ENSMUSG00000031156	Slc35a2	-0.0603953
ENSMUSG00000020696	Rffl	-0.0204639
ENSMUSG00000023909	Paqr4	-0.0203312
ENSMUSG00000030421	Uri1	-0.0203259
ENSMUSG00000027589	Pcmtd2	-0.0425392
ENSMUSG00000031731	Ap1g1	-0.0653477
ENSMUSG00000056429	Tgoln1	-0.0891224
ENSMUSG00000032594	Ip6k1	-0.0202452
ENSMUSG00000063450	Syne2	-0.20499
ENSMUSG00000072294	Klf12	-0.0995489
ENSMUSG00000032307	Ube2q2	-0.099495
ENSMUSG00000030400	Ercc2	-0.0201412
ENSMUSG00000024425	Ndfip1	-0.0201354
ENSMUSG00000001768	Rin2	-0.0208199
ENSMUSG00000053436	Mapk14	-0.0242329
ENSMUSG00000105135	Gm43667	-0.258161
ENSMUSG00000000605	Clcn4	-0.149943
ENSMUSG00000049502	Dtx3l	-0.1433
ENSMUSG00000022360	Atad2	-0.0199387
ENSMUSG00000068015	Lrch1	-0.0897392
ENSMUSG00000041028	Ghitm	-0.0842509
ENSMUSG00000051223	Bzw1	-0.0231024
ENSMUSG00000075376	Rc3h2	-0.207822
ENSMUSG00000030452	Nipa2	-0.0726469
ENSMUSG00000061589	Dot1l	-0.208002
ENSMUSG00000017686	Rhot1	-0.0196733
ENSMUSG00000000441	Raf1	-0.0196625
ENSMUSG00000017210	Med24	-0.0196267
ENSMUSG00000031255	Sytl4	-0.0196207
ENSMUSG00000046668	Cxxc5	-0.0665845
ENSMUSG00000031935	Med17	-0.0196094
ENSMUSG00000030822	Prr14	-0.112578
ENSMUSG00000048720	Tbc1d12	-0.0196052
ENSMUSG00000002428	Hltf	-0.125672
ENSMUSG00000053226	Dand5	-0.0243491
ENSMUSG00000069135	Cep43	-0.0584045
ENSMUSG00000004633	Chn2	-0.0713611
ENSMUSG00000008734	Gprc5b	-0.0768945
ENSMUSG00000028550	Atg4c	-0.019353
ENSMUSG00000047141	Zfp654	-0.14911
ENSMUSG00000042207	Kdm5b	-0.0364712
ENSMUSG00000020231	Dip2a	-0.0606954
ENSMUSG00000014550	Rbsn	-0.127019
ENSMUSG00000029538	Srsf9	-0.0191661
ENSMUSG00000029227	Fip1l1	-0.0576352
ENSMUSG00000029361	Nos1	-0.301613
ENSMUSG00000000384	Tbrg4	-0.019094
ENSMUSG00000026603	Smyd2	-0.0598888
ENSMUSG00000028099	Polr3c	-0.0190463
ENSMUSG00000052914	Cyp2j6	-0.131061
ENSMUSG00000006262	Mob1b	-0.116901
ENSMUSG00000031386	Hcfc1	-0.204702
ENSMUSG00000022836	Mylk	-0.168182
ENSMUSG00000038260	Trpm4	-0.0567975
ENSMUSG00000004221	Ikbkg	-0.0189301
ENSMUSG00000027698	Nceh1	-0.225881
ENSMUSG00000022673	Mcm4	-0.0500962
ENSMUSG00000042104	Uggt2	-0.0905097
ENSMUSG00000029561	Oasl2	-0.186495
ENSMUSG00000032737	Inppl1	-0.0816206
ENSMUSG00000030304	Ergic2	-0.0187158
ENSMUSG00000048696	Mex3d	-0.0321679
ENSMUSG00000073295	Nudt11	-0.0202497
ENSMUSG00000041763	Tpp2	-0.0677203
ENSMUSG00000021007	Spata7	-0.0186906
ENSMUSG00000008859	Rala	-0.0186905
ENSMUSG00000028633	Ctps	-0.0237316
ENSMUSG00000028556	Dock7	-0.12296
ENSMUSG00000019923	Zwint	-0.0185789
ENSMUSG00000021796	Bmpr1a	-0.0185694
ENSMUSG00000029338	Antxr2	-0.239827
ENSMUSG00000099908	Gm28539	-0.0587594
ENSMUSG00000022209	Dhrs2	-0.0680875
ENSMUSG00000013663	Pten	-0.214652
ENSMUSG00000047793	Sned1	-0.231569
ENSMUSG00000007817	Zmiz1	-0.346134
ENSMUSG00000061136	Prpf40a	-0.0294655
ENSMUSG00000042202	Slc35e2	-0.0426395
ENSMUSG00000024143	Rhoq	-0.084932
ENSMUSG00000021322	Aoah	-0.0662282
ENSMUSG00000050244	Heatr1	-0.0462886
ENSMUSG00000023988	Bysl	-0.018192
ENSMUSG00000036030	Prtg	-0.152822
ENSMUSG00000039542	Ncam1	-0.271032
ENSMUSG00000044068	Zrsr1	-0.175347
ENSMUSG00000004508	Gab2	-0.085675
ENSMUSG00000022021	Diaph3	-0.111107
ENSMUSG00000031105	Slc25a14	-0.0223137
ENSMUSG00000105987	AI506816	-0.160284
ENSMUSG00000017831	Rab5a	-0.0368099
ENSMUSG00000022905	Kpna1	-0.0857217
ENSMUSG00000030527	Crtc3	-0.110301
ENSMUSG00000022614	Lmf2	-0.0851255
ENSMUSG00000022437	Samm50	-0.0662115
ENSMUSG00000042644	Itpr3	-0.23768
ENSMUSG00000059820	Nkapd1	-0.0178223
ENSMUSG00000024442	Dele1	-0.0253683
ENSMUSG00000004980	Hnrnpa2b1	-0.0177281
ENSMUSG00000032254	Kif23	-0.0443936
ENSMUSG00000022440	C1qtnf6	-0.0830992
ENSMUSG00000020075	Ddx21	-0.0359741
ENSMUSG00000020611	Gna13	-0.148084
ENSMUSG00000028836	Slc30a2	-0.146844
ENSMUSG00000039997	Ifi203	-0.57714
ENSMUSG00000036202	Rif1	-0.023818
ENSMUSG00000035704	Alg8	-0.0174199
ENSMUSG00000024908	Ppp6r3	-0.0627595
ENSMUSG00000030213	Atf7ip	-0.14301
ENSMUSG00000051427	Ccdc157	-0.0254621
ENSMUSG00000061143	Maml3	-0.120631
ENSMUSG00000051671	Coa6	-0.0404945
ENSMUSG00000039936	Pik3cd	-0.121532
ENSMUSG00000002846	Timmdc1	-0.0464956
ENSMUSG00000049624	Slc17a5	-0.15553
ENSMUSG00000003119	Cdk12	-0.157243
ENSMUSG00000053684	BC048403	-0.0589512
ENSMUSG00000039000	Ube3c	-0.0366901
ENSMUSG00000037487	Ubr5	-0.153644
ENSMUSG00000060803	Gstp1	-0.0189673
ENSMUSG00000071054	Safb	-0.114302
ENSMUSG00000054000	Tusc1	-0.01701
ENSMUSG00000110649	Gm40466	-0.103487
ENSMUSG00000040859	Bsdc1	-0.0169802
ENSMUSG00000048874	Phf3	-0.0971028
ENSMUSG00000002250	Ppard	-0.0661955
ENSMUSG00000056131	Pgm3	-0.0303954
ENSMUSG00000039428	Tmem135	-0.0168975
ENSMUSG00000041153	Osgin2	-0.116709
ENSMUSG00000002625	Akap8l	-0.0733798
ENSMUSG00000003316	Glg1	-0.172988
ENSMUSG00000034064	Poglut1	-0.0265465
ENSMUSG00000102644	Thap6	-0.0167016
ENSMUSG00000033454	Zbtb1	-0.171013
ENSMUSG00000026309	Ilkap	-0.0166857
ENSMUSG00000073856	Iqck	-0.158597
ENSMUSG00000027363	Usp8	-0.115901
ENSMUSG00000030530	Furin	-0.0728255
ENSMUSG00000116590	Gm53028	-0.190231
ENSMUSG00000031799	Tpm4	-0.0244549
ENSMUSG00000028382	Ptbp3	-0.0816421
ENSMUSG00000029175	Slc35f6	-0.0234753
ENSMUSG00000003813	Rad23a	-0.0197212
ENSMUSG00000075028	Prdm11	-0.0578115
ENSMUSG00000070372	Capza1	-0.0325449
ENSMUSG00000017747	Ghdc	-0.0361555
ENSMUSG00000028403	Zdhhc21	-0.174382
ENSMUSG00000001376	Vps50	-0.0302089
ENSMUSG00000118668	RPS6KA4	-0.0162319
ENSMUSG00000093772	4931403E22Rik	-0.0201866
ENSMUSG00000071659	Hnrnpul2	-0.0600997
ENSMUSG00000116560	Gm2808	-0.278417
ENSMUSG00000025225	Nfkb2	-0.181896
ENSMUSG00000032743	Katnip	-0.10167
ENSMUSG00000050567	Maml1	-0.165312
ENSMUSG00000027770	Dhx36	-0.0510722
ENSMUSG00000030718	Ppme1	-0.0461105
ENSMUSG00000039414	Heatr5b	-0.126818
ENSMUSG00000033014	Trim33	-0.0725229
ENSMUSG00000022814	Umps	-0.0158843
ENSMUSG00000039270	Megf9	-0.352269
ENSMUSG00000003660	Snrnp200	-0.0429739
ENSMUSG00000046404	Yod1	-0.1654
ENSMUSG00000032328	Tmem30a	-0.137932
ENSMUSG00000027353	Mcm8	-0.0246423
ENSMUSG00000026153	Fam135a	-0.105066
ENSMUSG00000042363	Lgalsl	-0.0469291
ENSMUSG00000024370	Cdc23	-0.0155807
ENSMUSG00000007670	Khsrp	-0.0940215
ENSMUSG00000036026	Tmem63b	-0.0617654
ENSMUSG00000010554	Mettl16	-0.088198
ENSMUSG00000035248	Tut7	-0.0403423
ENSMUSG00000037410	Tbc1d2b	-0.0842969
ENSMUSG00000070327	Rnf213	-0.258819
ENSMUSG00000023021	Cers5	-0.0364973
ENSMUSG00000021585	Cast	-0.154847
ENSMUSG00000028788	Ptp4a2	-0.0470227
ENSMUSG00000060279	Ap2a1	-0.088192
ENSMUSG00000027519	Rab22a	-0.0939714
ENSMUSG00000046667	Rbm12b1	-0.079917
ENSMUSG00000000194	Gpr107	-0.0518357
ENSMUSG00000068328	Aup1	-0.0151904
ENSMUSG00000031987	Egln1	-0.0151786
ENSMUSG00000034602	Mon2	-0.134047
ENSMUSG00000048832	Vps37c	-0.0604138
ENSMUSG00000038366	Lasp1	-0.0150681
ENSMUSG00000031513	Leprotl1	-0.0358645
ENSMUSG00000021706	Zfyve16	-0.0675834
ENSMUSG00000038415	Foxq1	-0.0246749
ENSMUSG00000024824	Rad9a	-0.0175672
ENSMUSG00000028433	Ubap2	-0.117527
ENSMUSG00000002489	Tiam1	-0.0971183
ENSMUSG00000058355	Abce1	-0.0166005
ENSMUSG00000022765	Snap29	-0.0511842
ENSMUSG00000042111	Ccdc115	-0.0149373
ENSMUSG00000029723	Tsc22d4	-0.0970666
ENSMUSG00000041961	Znrf3	-0.0148378
ENSMUSG00000033075	Senp1	-0.0631592
ENSMUSG00000042613	Pbxip1	-0.0924309
ENSMUSG00000007097	Atp1a2	-0.121928
ENSMUSG00000021027	Ralgapa1	-0.171871
ENSMUSG00000100347	Gm7895	-0.120348
ENSMUSG00000031672	Got2	-0.049837
ENSMUSG00000038784	Cnot4	-0.0625138
ENSMUSG00000028066	Pmf1	-0.0147237
ENSMUSG00000037946	Fgd3	-0.145144
ENSMUSG00000032997	Chpf	-0.0971518
ENSMUSG00000026564	Dusp27	-0.0193844
ENSMUSG00000031007	Atp6ap2	-0.039244
ENSMUSG00000039206	Daglb	-0.0892009
ENSMUSG00000047126	Cltc	-0.117707
ENSMUSG00000031918	Mtmr2	-0.0505809
ENSMUSG00000023079	Gtf2ird1	-0.0328474
ENSMUSG00000102070	Gm28661	-0.0922797
ENSMUSG00000116121	Gm49486	-0.0145091
ENSMUSG00000079469	Pigb	-0.0660957
ENSMUSG00000004768	Rab23	-0.0364961
ENSMUSG00000031740	Mmp2	-0.121607
ENSMUSG00000026425	Srgap2	-0.170558
ENSMUSG00000057177	Gsk3a	-0.058817
ENSMUSG00000001924	Uba1	-0.0328109
ENSMUSG00000026031	Cflar	-0.166538
ENSMUSG00000027540	Ptpn1	-0.0183532
ENSMUSG00000037972	Snn	-0.0142847
ENSMUSG00000021578	Ccdc127	-0.0141953
ENSMUSG00000022175	Lrp10	-0.0821757
ENSMUSG00000055371	Stam2	-0.0479974
ENSMUSG00000018398	Septin8	-0.153538
ENSMUSG00000051413	Plagl2	-0.0141033
ENSMUSG00000069793	Slfn9	-0.0449569
ENSMUSG00000048578	Mlec	-0.0140725
ENSMUSG00000070709	Zfp974	-0.0408457
ENSMUSG00000051730	Mettl5	-0.0945565
ENSMUSG00000025266	Gnl3l	-0.123089
ENSMUSG00000049112	Oxtr	-0.0139873
ENSMUSG00000053646	Plxnb1	-0.0473265
ENSMUSG00000031375	Bgn	-0.155109
ENSMUSG00000038855	Itpkb	-0.157707
ENSMUSG00000026062	Slc9a2	-0.035106
ENSMUSG00000028645	Slc2a1	-0.0138531
ENSMUSG00000039208	Metrnl	-0.0597192
ENSMUSG00000027272	Ubr1	-0.142488
ENSMUSG00000034462	Pkd2	-0.0866913
ENSMUSG00000034674	Tdg	-0.0137813
ENSMUSG00000053510	Nrd1	-0.0779729
ENSMUSG00000008140	Emc10	-0.022186
ENSMUSG00000040717	Il17rd	-0.037583
ENSMUSG00000001847	Rac1	-0.0331757
ENSMUSG00000032289	Thsd4	-0.156193
ENSMUSG00000059447	Hadhb	-0.050257
ENSMUSG00000003974	Grm3	-0.210455
ENSMUSG00000037251	Pomk	-0.0327285
ENSMUSG00000035401	Emsy	-0.121836
ENSMUSG00000035064	Eef2k	-0.0796741
ENSMUSG00000030882	Dnhd1	-0.241236
ENSMUSG00000025060	Slk	-0.160148
ENSMUSG00000043448	Gjc2	-0.201314
ENSMUSG00000055676	Gm5069	-0.131754
ENSMUSG00000022957	Itsn1	-0.19542
ENSMUSG00000004319	Clcn3	-0.0849875
ENSMUSG00000061273	Mmgt1	-0.104454
ENSMUSG00000040945	Rcc2	-0.0178574
ENSMUSG00000000538	Tom1l2	-0.133003
ENSMUSG00000097816	Gm26811	-0.142119
ENSMUSG00000029381	Shroom3	-0.0803504
ENSMUSG00000038250	Usp38	-0.0189754
ENSMUSG00000035247	Hectd1	-0.118292
ENSMUSG00000034761	Map4k5	-0.0696383
ENSMUSG00000029840	Mtpn	-0.0681995
ENSMUSG00000035164	Zc3h12c	-0.118317
ENSMUSG00000031453	Rasa3	-0.221091
ENSMUSG00000030275	Etnk1	-0.277212
ENSMUSG00000042570	Mier2	-0.0568546
ENSMUSG00000004891	Nes	-0.20191
ENSMUSG00000059851	Kmt5c	-0.0684546
ENSMUSG00000041870	Ankrd13a	-0.0480441
ENSMUSG00000035325	Sec31a	-0.112083
ENSMUSG00000022983	Scaf4	-0.112979
ENSMUSG00000031827	Cotl1	-0.0448886
ENSMUSG00000016481	Cr1l	-0.0329783
ENSMUSG00000031714	Gab1	-0.130585
ENSMUSG00000025509	Pnpla2	-0.0245466
ENSMUSG00000032198	Dock6	-0.226087
ENSMUSG00000041734	Kirrel	-0.199864
ENSMUSG00000038408	1700018A04Rik	-0.220644
ENSMUSG00000026740	Dnajc1	-0.109417
ENSMUSG00000068856	Sf3b4	-0.0126962
ENSMUSG00000029392	Rilpl1	-0.0991181
ENSMUSG00000036103	Colec12	-0.0199431
ENSMUSG00000060429	Sntb1	-0.0126217
ENSMUSG00000027708	Dcun1d1	-0.0126186
ENSMUSG00000024043	Arhgap28	-0.117165
ENSMUSG00000036779	Tent4b	-0.0598986
ENSMUSG00000020464	Pnpt1	-0.0908843
ENSMUSG00000025766	D3Ertd751e	-0.171525
ENSMUSG00000063870	Chd4	-0.0973672
ENSMUSG00000013465	Nelfb	-0.0350077
ENSMUSG00000039968	Rsbn1l	-0.22904
ENSMUSG00000021958	Pinx1	-0.0125176
ENSMUSG00000078490	Cfap74	-0.1154
ENSMUSG00000033174	Mgll	-0.0877853
ENSMUSG00000027184	Caprin1	-0.0123931
ENSMUSG00000005907	Pex1	-0.0986774
ENSMUSG00000015023	Ddx19a	-0.012373
ENSMUSG00000062075	Lmnb2	-0.0310113
ENSMUSG00000005951	Shpk	-0.0506354
ENSMUSG00000017707	Serinc3	-0.0864902
ENSMUSG00000024187	Fam234a	-0.0831625
ENSMUSG00000027365	Trpm7	-0.0994994
ENSMUSG00000053774	Ubxn7	-0.147038
ENSMUSG00000034998	Foxn2	-0.196272
ENSMUSG00000004415	Col26a1	-0.0653226
ENSMUSG00000037857	Nufip2	-0.138995
ENSMUSG00000024294	Mib1	-0.144595
ENSMUSG00000040549	Ckap5	-0.152528
ENSMUSG00000026730	Pter	-0.0119021
ENSMUSG00000020152	Actr2	-0.0118775
ENSMUSG00000042804	Gpr153	-0.0987111
ENSMUSG00000042628	Zfyve1	-0.011656
ENSMUSG00000020608	Smc6	-0.0116392
ENSMUSG00000040543	Pitpnm3	-0.339634
ENSMUSG00000058230	Arhgap35	-0.0891192
ENSMUSG00000030733	Sh2b1	-0.0169922
ENSMUSG00000037808	Fam76b	-0.0152205
ENSMUSG00000026819	Slc25a25	-0.0899574
ENSMUSG00000049313	Sorl1	-0.204782
ENSMUSG00000022019	Tdrd3	-0.0309183
ENSMUSG00000028577	Plaa	-0.0114784
ENSMUSG00000036197	Gxylt1	-0.104452
ENSMUSG00000033066	Gas7	-0.318911
ENSMUSG00000038526	Car14	-0.15541
ENSMUSG00000004562	Arhgef40	-0.038861
ENSMUSG00000001280	Sp1	-0.152483
ENSMUSG00000041298	Katnal1	-0.234845
ENSMUSG00000078716	Tmem8b	-0.145567
ENSMUSG00000099689	Zfp383	-0.0349389
ENSMUSG00000052560	Cpne8	-0.0307042
ENSMUSG00000022558	Mroh1	-0.0935233
ENSMUSG00000000708	Kat2b	-0.0902794
ENSMUSG00000029073	Cptp	-0.0378561
ENSMUSG00000026856	Dolpp1	-0.0111869
ENSMUSG00000027650	Tti1	-0.011179
ENSMUSG00000018446	C1qbp	-0.0376152
ENSMUSG00000042520	Ubap2l	-0.0891311
ENSMUSG00000023977	Ubr2	-0.175139
ENSMUSG00000029617	Ccz1	-0.0328594
ENSMUSG00000018001	Cyth3	-0.0250324
ENSMUSG00000032340	Neo1	-0.0780963
ENSMUSG00000037415	Ranbp10	-0.131413
ENSMUSG00000002393	Nr2f6	-0.0171472
ENSMUSG00000025036	Sfxn2	-0.0551135
ENSMUSG00000036550	Cnot1	-0.176917
ENSMUSG00000028291	Akirin2	-0.0572319
ENSMUSG00000041130	Zfp598	-0.0224775
ENSMUSG00000094870	Zfp131	-0.0107902
ENSMUSG00000032422	Snx14	-0.0316379
ENSMUSG00000053166	Cdh22	-0.226956
ENSMUSG00000044700	Tmem201	-0.0771578
ENSMUSG00000024927	Rela	-0.0893432
ENSMUSG00000002190	Clgn	-0.266124
ENSMUSG00000018537	Pcgf2	-0.0447184
ENSMUSG00000031996	Aplp2	-0.0947088
ENSMUSG00000056459	Zbtb25	-0.0426479
ENSMUSG00000045098	Kmt5b	-0.124936
ENSMUSG00000063296	Tmem117	-0.0924852
ENSMUSG00000025192	Entpd7	-0.14007
ENSMUSG00000003581	Rnf215	-0.0406966
ENSMUSG00000022749	Tbc1d23	-0.0602703
ENSMUSG00000039630	Hnrnpu	-0.0845582
ENSMUSG00000029217	Tec	-0.0778156
ENSMUSG00000038025	Phf2	-0.12829
ENSMUSG00000033253	Szt2	-0.202315
ENSMUSG00000032305	Fam219b	-0.0762586
ENSMUSG00000026037	Orc2	-0.065813
ENSMUSG00000036568	Bicral	-0.125191
ENSMUSG00000034154	Ino80	-0.0426927
ENSMUSG00000029059	Prxl2b	-0.0482697
ENSMUSG00000033009	Ogfod1	-0.122734
ENSMUSG00000046280	She	-0.207343
ENSMUSG00000006818	Sod2	-0.0522207
ENSMUSG00000034422	Parp14	-0.278753
ENSMUSG00000037949	Ano10	-0.0536219
ENSMUSG00000000120	Ngfr	-0.121358
ENSMUSG00000028245	Nsmaf	-0.00988583
ENSMUSG00000028068	Iqgap3	-0.180879
ENSMUSG00000069939	Gm12070	-0.218139
ENSMUSG00000047879	Usp14	-0.0445172
ENSMUSG00000034168	Irf2bpl	-0.105174
ENSMUSG00000037788	Vopp1	-0.0117102
ENSMUSG00000031706	Rfx1	-0.00979607
ENSMUSG00000024943	Smc5	-0.0727791
ENSMUSG00000074384	AI429214	-0.00965483
ENSMUSG00000051065	Mb21d2	-0.138835
ENSMUSG00000025907	Rb1cc1	-0.0711512
ENSMUSG00000036940	Kdm1a	-0.0241205
ENSMUSG00000049421	Zfp260	-0.0751025
ENSMUSG00000032501	Trib1	-0.18291
ENSMUSG00000001627	Ifrd1	-0.031452
ENSMUSG00000040943	Tet2	-0.053929
ENSMUSG00000043019	Edem3	-0.0368276
ENSMUSG00000022517	Mgrn1	-0.0434383
ENSMUSG00000029203	Ube2k	-0.00950183
ENSMUSG00000028309	Rnf20	-0.0100251
ENSMUSG00000062014	Gmfb	-0.173392
ENSMUSG00000027709	Mccc1	-0.0424076
ENSMUSG00000022052	Ppp2r2a	-0.131329
ENSMUSG00000034501	Pcnx4	-0.0361098
ENSMUSG00000030498	Gas2	-0.042562
ENSMUSG00000035606	Ky	-0.365694
ENSMUSG00000039046	Usp6nl	-0.149165
ENSMUSG00000033793	Atp6v1h	-0.0347488
ENSMUSG00000008976	Gabpa	-0.0426722
ENSMUSG00000005371	Fbxo11	-0.0949314
ENSMUSG00000022200	Golph3	-0.00924814
ENSMUSG00000072704	Smim10l1	-0.0530657
ENSMUSG00000036006	Ripor2	-0.0998983
ENSMUSG00000021910	Nisch	-0.114667
ENSMUSG00000040820	Hlcs	-0.0805473
ENSMUSG00000104309	Gm5846	-0.21314
ENSMUSG00000032010	Usp2	-0.198107
ENSMUSG00000040760	Appl1	-0.0788436
ENSMUSG00000068922	Msto1	-0.0123716
ENSMUSG00000027828	Ssr3	-0.00911222
ENSMUSG00000037426	Depdc5	-0.0657842
ENSMUSG00000032839	Trpc1	-0.0684116
ENSMUSG00000004040	Stat3	-0.145699
ENSMUSG00000071477	Zfp777	-0.0365191
ENSMUSG00000030232	Aebp2	-0.112224
ENSMUSG00000092187	Gm20457	-0.214567
ENSMUSG00000022757	Tfg	-0.0178716
ENSMUSG00000029657	Hsph1	-0.15588
ENSMUSG00000024811	Tnks2	-0.0115498
ENSMUSG00000020640	Itsn2	-0.121608
ENSMUSG00000014426	Map3k4	-0.0524786
ENSMUSG00000032119	Hinfp	-0.058109
ENSMUSG00000036777	Anln	-0.0540649
ENSMUSG00000029475	Kdm2b	-0.0152915
ENSMUSG00000031924	Cyb5b	-0.0351039
ENSMUSG00000033577	Myo6	-0.0797782
ENSMUSG00000050954	Zfp169	-0.0926614
ENSMUSG00000052137	Rbm12b2	-0.0523354
ENSMUSG00000038240	Pdss2	-0.0481894
ENSMUSG00000019927	Ube2d1	-0.0765216
ENSMUSG00000009535	Rnmt	-0.0328771
ENSMUSG00000030172	Erc1	-0.146664
ENSMUSG00000010721	Lmbr1	-0.222858
ENSMUSG00000026812	Tsc1	-0.105889
ENSMUSG00000040860	Crocc	-0.0453866
ENSMUSG00000025231	Sufu	-0.0653671
ENSMUSG00000036941	Elac1	-0.0205223
ENSMUSG00000032855	Pkd1	-0.269955
ENSMUSG00000040187	Arntl2	-0.211947
ENSMUSG00000023845	Lnpep	-0.245932
ENSMUSG00000020453	Patz1	-0.0325884
ENSMUSG00000031617	Tmem184c	-0.0664744
ENSMUSG00000054364	Rhob	-0.134827
ENSMUSG00000026254	Eif4e2	-0.031051
ENSMUSG00000043424	Eif3j2	-0.156982
ENSMUSG00000031078	Cttn	-0.0503729
ENSMUSG00000086316	Nbdy	-0.00837855
ENSMUSG00000018559	Ctdnep1	-0.0513397
ENSMUSG00000021978	Extl3	-0.0751411
ENSMUSG00000066151	Fkbp15	-0.109599
ENSMUSG00000074994	Qser1	-0.187437
ENSMUSG00000041308	Sntb2	-0.223437
ENSMUSG00000022723	Crybg3	-0.207579
ENSMUSG00000028101	Pias3	-0.0930622
ENSMUSG00000021500	Ddx46	-0.00996581
ENSMUSG00000029635	Cdk8	-0.0669196
ENSMUSG00000030469	Zfp719	-0.00890522
ENSMUSG00000040354	Mars1	-0.079916
ENSMUSG00000032435	Dync1li1	-0.10767
ENSMUSG00000020361	Hspa4	-0.0586123
ENSMUSG00000000934	Top1mt	-0.0146525
ENSMUSG00000024773	Atg2a	-0.112382
ENSMUSG00000028454	Pigo	-0.04782
ENSMUSG00000063808	Gpatch1	-0.00788293
ENSMUSG00000037174	Elf2	-0.0184332
ENSMUSG00000029826	Zc3hav1	-0.235462
ENSMUSG00000026553	Copa	-0.0187935
ENSMUSG00000047749	Zc3hav1l	-0.0471415
ENSMUSG00000003604	Aven	-0.0382311
ENSMUSG00000024206	Rfx2	-0.0609976
ENSMUSG00000032875	Arhgef17	-0.173847
ENSMUSG00000016018	Mtrex	-0.00760575
ENSMUSG00000084925	1810062O18Rik	-0.130927
ENSMUSG00000063894	Zkscan8	-0.153177
ENSMUSG00000035392	Dennd1a	-0.0658145
ENSMUSG00000026576	Atp1b1	-0.0450263
ENSMUSG00000038384	Setd1b	-0.32674
ENSMUSG00000039703	Nploc4	-0.0368282
ENSMUSG00000027282	Mtch2	-0.010506
ENSMUSG00000007783	Cpt1c	-0.00934639
ENSMUSG00000075600	Zc3h3	-0.0721585
ENSMUSG00000036943	Rab8b	-0.178215
ENSMUSG00000028256	Odf2l	-0.0631616
ENSMUSG00000007836	Hnrnpa0	-0.0715671
ENSMUSG00000042508	Dmtf1	-0.0233298
ENSMUSG00000027522	Stx16	-0.145709
ENSMUSG00000020923	Ubtf	-0.0239173
ENSMUSG00000049882	Vcpkmt	-0.00729696
ENSMUSG00000053465	Hs6st3	-0.171359
ENSMUSG00000053214	Gm9899	-0.576492
ENSMUSG00000038056	Kmt2c	-0.290313
ENSMUSG00000025010	Ccnj	-0.0350482
ENSMUSG00000033943	Mga	-0.0933891
ENSMUSG00000100635	Gm29157	-0.0237645
ENSMUSG00000049422	Chchd10	-0.0935689
ENSMUSG00000030727	Rabep2	-0.0458519
ENSMUSG00000031749	St3gal2	-0.122564
ENSMUSG00000029166	Mapre3	-0.121966
ENSMUSG00000030782	Tgfb1i1	-0.159246
ENSMUSG00000012114	Med15	-0.0948868
ENSMUSG00000030306	Tmtc1	-0.147259
ENSMUSG00000034290	Nek9	-0.0349501
ENSMUSG00000032725	Folr2	-0.00672392
ENSMUSG00000038534	Osbpl7	-0.00671867
ENSMUSG00000030249	Abcc9	-0.467932
ENSMUSG00000025968	Ndufs1	-0.0611142
ENSMUSG00000044864	Ankrd50	-0.0528449
ENSMUSG00000021981	Cab39l	-0.0148793
ENSMUSG00000020818	Mfsd11	-0.1159
ENSMUSG00000042426	Dhx29	-0.0584531
ENSMUSG00000025047	Pdcd11	-0.0164909
ENSMUSG00000027411	Vps16	-0.00661169
ENSMUSG00000034522	Zfp395	-0.0338813
ENSMUSG00000031889	D230025D16Rik	-0.100053
ENSMUSG00000040189	Odad1	-0.117854
ENSMUSG00000039943	Plcb4	-0.0195073
ENSMUSG00000020282	Rhbdf1	-0.0195844
ENSMUSG00000029701	Rbm28	-0.023245
ENSMUSG00000035168	Tanc1	-0.120824
ENSMUSG00000086709	Gm16263	-0.131721
ENSMUSG00000035776	Cd99l2	-0.186384
ENSMUSG00000039041	Adrm1	-0.0226481
ENSMUSG00000045671	Spred2	-0.185278
ENSMUSG00000038914	Dido1	-0.153177
ENSMUSG00000035621	Midn	-0.035633
ENSMUSG00000039210	Gpatch2	-0.0966284
ENSMUSG00000004937	Sgta	-0.00604587
ENSMUSG00000107283	Mpv17	-0.0117652
ENSMUSG00000040123	Zmym5	-0.112879
ENSMUSG00000029684	Wasl	-0.115639
ENSMUSG00000024091	Vapa	-0.0285248
ENSMUSG00000032816	Igdcc4	-0.0389712
ENSMUSG00000035683	Melk	-0.0440094
ENSMUSG00000044770	Scml4	-0.493584
ENSMUSG00000015968	Cacna1d	-0.237219
ENSMUSG00000050721	Plekho2	-0.190396
ENSMUSG00000038077	Kcna6	-0.313509
ENSMUSG00000039828	Wdr70	-0.00615223
ENSMUSG00000022035	Ccdc25	-0.0468008
ENSMUSG00000039959	Hip1	-0.213494
ENSMUSG00000058704	Memo1	-0.0315237
ENSMUSG00000039253	Fn3krp	-0.0519737
ENSMUSG00000026836	Acvr1	-0.101538
ENSMUSG00000027203	Dut	-0.0112206
ENSMUSG00000007880	Arid1a	-0.214617
ENSMUSG00000050295	Foxc1	-0.16869
ENSMUSG00000048007	Timm8a1	-0.00556514
ENSMUSG00000035007	Rundc1	-0.0120947
ENSMUSG00000055491	Pprc1	-0.0783675
ENSMUSG00000090622	A930033H14Rik	-0.0954314
ENSMUSG00000042492	Tbc1d10b	-0.0131243
ENSMUSG00000021379	Id4	-0.0564694
ENSMUSG00000021773	Comtd1	-0.0507368
ENSMUSG00000097145	9230114K14Rik	-0.170703
ENSMUSG00000090115	Usp49	-0.157497
ENSMUSG00000038679	Trps1	-0.145149
ENSMUSG00000069920	B3gnt9	-0.0305327
ENSMUSG00000057110	Cntrl	-0.170841
ENSMUSG00000040296	Ddx58	-0.0929661
ENSMUSG00000037316	Bag4	-0.083861
ENSMUSG00000026219	Trip12	-0.127485
ENSMUSG00000014329	Bicc1	-0.0175597
ENSMUSG00000030403	Vasp	-0.0226381
ENSMUSG00000024298	Zfp871	-0.255236
ENSMUSG00000057143	Trim12c	-0.0803931
ENSMUSG00000034121	Mks1	-0.0445989
ENSMUSG00000064080	Fbln2	-0.206051
ENSMUSG00000031168	Ebp	-0.129629
ENSMUSG00000031010	Usp9x	-0.122228
ENSMUSG00000030655	Smg1	-0.22351
ENSMUSG00000030123	Plxnd1	-0.34186
ENSMUSG00000042404	Dennd4b	-0.202605
ENSMUSG00000039840	Epg5	-0.111487
ENSMUSG00000027035	Cers6	-0.00477716
ENSMUSG00000020917	Acly	-0.0186087
ENSMUSG00000037933	Bicd2	-0.0360673
ENSMUSG00000040818	Dennd6a	-0.0681315
ENSMUSG00000037514	Pank2	-0.0336936
ENSMUSG00000036560	Lgi4	-0.398801
ENSMUSG00000013089	Etv5	-0.139522
ENSMUSG00000035051	Dhx57	-0.00608509
ENSMUSG00000004364	Cul3	-0.0396504
ENSMUSG00000104950	4833413G10Rik	-0.32265
ENSMUSG00000021156	Zmynd11	-0.00893312
ENSMUSG00000035632	Cnot3	-0.0882119
ENSMUSG00000000552	Zfp385a	-0.169589
ENSMUSG00000029710	Ephb4	-0.0421601
ENSMUSG00000022799	Arhgap31	-0.303663
ENSMUSG00000002052	Supt6	-0.119337
ENSMUSG00000039126	Prune2	-0.553688
ENSMUSG00000027340	Slc23a2	-0.0781242
ENSMUSG00000021431	Snrnp48	-0.0102088
ENSMUSG00000001127	Araf	-0.0198697
ENSMUSG00000028530	Jak1	-0.057077
ENSMUSG00000063275	Hacd1	-0.0424712
ENSMUSG00000036306	Lzts1	-0.105332
ENSMUSG00000021756	Il6st	-0.209499
ENSMUSG00000043483	Gm6863	-0.00429793
ENSMUSG00000040661	Rad54l2	-0.163753
ENSMUSG00000031207	Msn	-0.178801
ENSMUSG00000025228	Actr1a	-0.08412
ENSMUSG00000047248	C2cd3	-0.0340203
ENSMUSG00000030545	Pex11a	-0.00417257
ENSMUSG00000039753	Fbxl5	-0.0461324
ENSMUSG00000034075	Zdhhc5	-0.0981437
ENSMUSG00000036353	P2ry12	-0.0157004
ENSMUSG00000043962	Thrap3	-0.0222047
ENSMUSG00000034930	Rtkn	-0.124324
ENSMUSG00000063550	Nup98	-0.0347123
ENSMUSG00000045973	Slc25a51	-0.0366928
ENSMUSG00000030016	Zfp638	-0.0417772
ENSMUSG00000002748	Baz1b	-0.0992438
ENSMUSG00000060227	Golm2	-0.00414754
ENSMUSG00000017418	Arl5b	-0.135739
ENSMUSG00000052915	Msl1	-0.0579925
ENSMUSG00000031095	Cul4b	-0.0697555
ENSMUSG00000030068	Gm20696	-0.258852
ENSMUSG00000052102	Gnpda1	-0.00390591
ENSMUSG00000041685	Fcho2	-0.0483141
ENSMUSG00000027575	Arfgap1	-0.0346053
ENSMUSG00000024393	Prrc2a	-0.183905
ENSMUSG00000043079	Synpo	-0.0181994
ENSMUSG00000041408	Wapl	-0.0855855
ENSMUSG00000031226	Pbdc1	-0.0231392
ENSMUSG00000023307	Marchf5	-0.0249314
ENSMUSG00000051586	Mical3	-0.262326
ENSMUSG00000027459	Fam110a	-0.139952
ENSMUSG00000008305	Tle1	-0.047435
ENSMUSG00000019846	Lama4	-0.363086
ENSMUSG00000079108	Srp54c	-0.0610855
ENSMUSG00000028093	Acp6	-0.0521239
ENSMUSG00000021840	Mapk1ip1l	-0.00368092
ENSMUSG00000079235	Ccdc13	-0.034183
ENSMUSG00000037326	Capn15	-0.087868
ENSMUSG00000058099	Nfam1	-0.357732
ENSMUSG00000037286	Stag1	-0.0318053
ENSMUSG00000032064	Dixdc1	-0.00966806
ENSMUSG00000029136	Rbks	-0.0430007
ENSMUSG00000026589	Sec16b	-0.0491154
ENSMUSG00000058444	Map2k5	-0.0418992
ENSMUSG00000039834	Zfp335	-0.0775875
ENSMUSG00000002812	Flii	-0.0318772
ENSMUSG00000020463	Ppp4r3b	-0.034186
ENSMUSG00000101111	Gm28437	-0.077401
ENSMUSG00000037295	Ldlrap1	-0.023822
ENSMUSG00000044667	Plppr4	-0.421718
ENSMUSG00000015342	Xk	-0.00333938
ENSMUSG00000040675	Mthfd1l	-0.00333172
ENSMUSG00000028961	Pgd	-0.0576596
ENSMUSG00000039488	Cntn5	-0.0278584
ENSMUSG00000040520	Manea	-0.0537277
ENSMUSG00000026489	Coq8a	-0.106018
ENSMUSG00000035551	Igfbpl1	-0.1916
ENSMUSG00000026339	Ccdc93	-0.00860215
ENSMUSG00000034118	Tpst1	-0.018282
ENSMUSG00000029049	Morn1	-0.00448128
ENSMUSG00000040451	Sgms1	-0.0134259
ENSMUSG00000052684	Jun	-0.355773
ENSMUSG00000033355	Rtp4	-0.198032
ENSMUSG00000090290	Tarbp1	-0.0723722
ENSMUSG00000021282	Eif5	-0.0342808
ENSMUSG00000001228	Uhrf1	-0.0474622
ENSMUSG00000040396	Abhd13	-0.0170314
ENSMUSG00000052336	Cx3cr1	-0.0150122
ENSMUSG00000024566	Atp9b	-0.0460867
ENSMUSG00000058318	Phf21a	-0.106345
ENSMUSG00000042115	Klhdc8a	-0.195963
ENSMUSG00000006005	Tpr	-0.12472
ENSMUSG00000021111	Papola	-0.0541427
ENSMUSG00000011958	Bnip2	-0.0120248
ENSMUSG00000013236	Ptprs	-0.1778
ENSMUSG00000042548	Asxl1	-0.0117474
ENSMUSG00000031503	Col4a2	-0.331195
ENSMUSG00000051166	Eml5	-0.0225615
ENSMUSG00000046138	9930021J03Rik	-0.14715
ENSMUSG00000035954	Dock4	-0.237777
ENSMUSG00000037364	Srrt	-0.0668203
ENSMUSG00000020268	Lyrm7	-0.0574116
ENSMUSG00000086370	Ftx	-0.138408
ENSMUSG00000008575	Nfib	-0.135743
ENSMUSG00000035770	Dync1li2	-0.0595754
ENSMUSG00000016831	Tox4	-0.0420012
ENSMUSG00000017485	Top2b	-0.0859036
ENSMUSG00000023025	Larp4	-0.0938719
ENSMUSG00000033909	Usp36	-0.100539
ENSMUSG00000056579	Tug1	-0.0837213
ENSMUSG00000025157	Zdhhc16	-0.033876
ENSMUSG00000026048	Ercc5	-0.0152573
ENSMUSG00000040423	Rc3h1	-0.181827
ENSMUSG00000024991	Eif3a	-0.0567519
ENSMUSG00000044786	Zfp36	-0.131637
ENSMUSG00000027111	Itga6	-0.205406
ENSMUSG00000020649	Rrm2	-0.0185769
ENSMUSG00000030536	Iqgap1	-0.22057
ENSMUSG00000028896	Rcc1	-0.040884
ENSMUSG00000068329	Htra2	-0.00695832
ENSMUSG00000032557	Uba5	-0.0387317
ENSMUSG00000047284	Neurl4	-0.0889568
ENSMUSG00000026739	Bmi1	-0.0588
ENSMUSG00000020275	Rel	-0.274845
ENSMUSG00000026917	Wdr5	-0.0133396
ENSMUSG00000017428	Psmd11	-0.0758313
ENSMUSG00000031925	Maml2	-0.0822472
ENSMUSG00000002546	Golga2	-0.0663535
ENSMUSG00000009828	Cilk1	-0.177165
ENSMUSG00000051238	Swsap1	-0.0231356
ENSMUSG00000054823	Nsd3	-0.121793
ENSMUSG00000022711	Pmm2	-0.0108779
ENSMUSG00000000088	Cox5a	-0.0217785
ENSMUSG00000031537	Ikbkb	-0.0602901
ENSMUSG00000004207	Psap	-0.0585871
ENSMUSG00000047193	Dync2h1	-0.0865374
ENSMUSG00000034032	Rpap1	-0.00162203
ENSMUSG00000058690	Ccser2	-0.161626
ENSMUSG00000029776	Hibadh	-0.0201181
ENSMUSG00000021794	Glud1	-0.0499003
ENSMUSG00000020936	Nmt1	-0.134785
ENSMUSG00000021495	Fam193b	-0.0604259
ENSMUSG00000037260	Hgsnat	-0.0550854
ENSMUSG00000029462	Vps29	-0.00948039
ENSMUSG00000035049	Rrp12	-0.0782386
ENSMUSG00000021671	Poc5	-0.0522551
ENSMUSG00000048922	Cdca2	-0.0147349
ENSMUSG00000029313	Aff1	-0.185383
ENSMUSG00000021751	Acox2	-0.169155
ENSMUSG00000018566	Slc2a4	-0.025767
ENSMUSG00000028165	Cisd2	-0.0448754
ENSMUSG00000024969	Mark2	-0.0622033
ENSMUSG00000033671	Cep350	-0.165771
ENSMUSG00000029625	Cpsf4	-0.0499012
ENSMUSG00000024283	Wac	-0.0343155
ENSMUSG00000005413	Hmox1	-0.199784
ENSMUSG00000039801	Cplane1	-0.162739
ENSMUSG00000037536	Fbxo34	-0.0600469
ENSMUSG00000021371	Mcur1	-0.048933
ENSMUSG00000031700	Gpt2	-0.0949934
ENSMUSG00000038888	Ctu1	-0.00996608
ENSMUSG00000001786	Fbxo7	-0.0809125
ENSMUSG00000025937	Lactb2	-0.14782
ENSMUSG00000040097	Flywch1	-0.114063
ENSMUSG00000040813	Tex264	-0.00153085
ENSMUSG00000027193	Api5	-0.0476767
ENSMUSG00000054611	Kdm2a	-0.0545583
ENSMUSG00000040524	Zfp609	-0.177641
ENSMUSG00000048799	Cep120	-0.0992085
ENSMUSG00000026574	Dpt	-0.0596858
ENSMUSG00000047260	Emc6	-0.0259909
ENSMUSG00000015087	Rabl6	-0.0495261
ENSMUSG00000069208	Zfp825	-0.103821
ENSMUSG00000023961	Enpp4	-0.0332447
ENSMUSG00000050002	Idnk	-0.00628223
ENSMUSG00000022702	Hira	-0.0528795
ENSMUSG00000039536	Stau1	-0.0559771
ENSMUSG00000032024	Clmp	-0.0727408
ENSMUSG00000030849	Fgfr2	-0.0896802
ENSMUSG00000036270	Edc4	-0.0193054
ENSMUSG00000035757	Selenoo	-0.00538243
ENSMUSG00000027993	Trim2	-0.121521
ENSMUSG00000031808	Slc27a1	-0.0904705
ENSMUSG00000021244	Ylpm1	-0.222463
ENSMUSG00000061904	Slc25a3	-0.0426417
ENSMUSG00000113621	2900060N12Rik	-0.192763
ENSMUSG00000022139	Mbnl2	-0.230869
ENSMUSG00000053460	Ggcx	-0.172614
ENSMUSG00000029502	Golga3	-0.0636363
ENSMUSG00000035992	Fnip1	-0.132054
ENSMUSG00000026816	Gtf3c5	-0.00856738
ENSMUSG00000039686	Zer1	0.025595
ENSMUSG00000056116	H2-T22	0.00715922
ENSMUSG00000021811	Dnajc9	0.0311067
ENSMUSG00000026248	Mrpl44	0.0514777
ENSMUSG00000042015	Wdr41	0.0120529
ENSMUSG00000063801	Ap3s2	0.0464559
ENSMUSG00000083844	Ube2d-ps	0.0504632
ENSMUSG00000024666	Tmem138	0.12301
ENSMUSG00000000959	Oxa1l	0.0133269
ENSMUSG00000036880	Acaa2	0.0768087
ENSMUSG00000048978	Nrsn1	0.61796
ENSMUSG00000003038	Hmgn2	0.159914
ENSMUSG00000038481	Cdk19	0.00687457
ENSMUSG00000015932	Dstn	0.0774703
ENSMUSG00000028010	Gar1	0.0521052
ENSMUSG00000037149	Ddx1	0.0659109
ENSMUSG00000016382	Pls3	0.0343839
ENSMUSG00000107019	Gm43682	0.125105
ENSMUSG00000022575	Gsdmd	0.0797924
ENSMUSG00000040466	Blvrb	0.0703025
ENSMUSG00000010803	Gabra1	0.0354216
ENSMUSG00000029146	Snx17	0.0630368
ENSMUSG00000027109	Sp3	0.0528697
ENSMUSG00000060019	Gm10073	0.0918073
ENSMUSG00000023944	Hsp90ab1	0.0579195
ENSMUSG00000026277	Stk25	0.0459214
ENSMUSG00000027075	Slc43a1	0.186947
ENSMUSG00000038642	Ctss	0.0897207
ENSMUSG00000037761	Actr5	0.138298
ENSMUSG00000064215	Ifi27	0.0701266
ENSMUSG00000020111	Micu1	0.035993
ENSMUSG00000013150	Gfod2	0.0304811
ENSMUSG00000001729	Akt1	0.06069
ENSMUSG00000031641	Cbr4	0.0569607
ENSMUSG00000020718	Polg2	0.0223949
ENSMUSG00000041957	Pkp2	0.219568
ENSMUSG00000085028	Slc2a4rg-ps	0.0397497
ENSMUSG00000038759	Nup205	0.0773794
ENSMUSG00000085881	Gm15912	0.136517
ENSMUSG00000030008	Pradc1	0.21209
ENSMUSG00000003809	Gcdh	0.0499577
ENSMUSG00000038822	Hace1	0.00127992
ENSMUSG00000060424	Pantr1	0.177298
ENSMUSG00000027778	Ift80	0.0188464
ENSMUSG00000027940	Tpm3	0.0477954
ENSMUSG00000057948	Unc13d	0.19615
ENSMUSG00000007570	Fance	0.0362127
ENSMUSG00000027133	Nop10	0.165626
ENSMUSG00000074656	Eif2s2	0.103198
ENSMUSG00000101892	9130401M01Rik	0.00727072
ENSMUSG00000027012	Dync1i2	0.0278014
ENSMUSG00000002068	Ccne1	0.0855755
ENSMUSG00000023904	Hcfc1r1	0.0554399
ENSMUSG00000010045	Tmem115	0.00190048
ENSMUSG00000021957	Tkt	0.0420627
ENSMUSG00000113750	Gm5628	0.215163
ENSMUSG00000039323	Igfbp2	0.0720269
ENSMUSG00000026374	Tsn	0.0412331
ENSMUSG00000024181	Mrpl28	0.126697
ENSMUSG00000037656	Slc20a2	0.0137997
ENSMUSG00000031922	Cep57	0.0796803
ENSMUSG00000054452	Tle5	0.0608284
ENSMUSG00000031770	Herpud1	0.0493574
ENSMUSG00000022987	Zfp641	0.0208301
ENSMUSG00000021067	Sav1	0.0143947
ENSMUSG00000028656	Cap1	0.0796455
ENSMUSG00000019124	Scrn1	0.0305908
ENSMUSG00000033192	Lpcat2	0.109224
ENSMUSG00000028936	Rpl22	0.248399
ENSMUSG00000020280	Pus10	0.100693
ENSMUSG00000000581	C1d	0.138482
ENSMUSG00000030905	Crym	0.16725
ENSMUSG00000037446	Tulp1	0.228038
ENSMUSG00000023832	Acat2	0.074443
ENSMUSG00000071180	Smim15	0.0167589
ENSMUSG00000050608	Micos10	0.0802391
ENSMUSG00000041459	Tardbp	0.0187207
ENSMUSG00000019577	Pdk4	0.159486
ENSMUSG00000037197	Rbm17	0.0912197
ENSMUSG00000024055	Cyp4f13	0.0197145
ENSMUSG00000021179	Nrde2	0.0850663
ENSMUSG00000020099	Unc5b	0.0287143
ENSMUSG00000052369	Tmem106c	0.175309
ENSMUSG00000031952	Chst5	0.0293911
ENSMUSG00000027714	Exosc9	0.0393092
ENSMUSG00000000326	Comt	0.0169005
ENSMUSG00000028668	Eloa	0.0140815
ENSMUSG00000032228	Tcf12	0.0502237
ENSMUSG00000051502	Ufsp1	0.11228
ENSMUSG00000001583	Tnk1	0.236815
ENSMUSG00000038618	Rassf7	0.21399
ENSMUSG00000036905	C1qb	0.0888148
ENSMUSG00000025465	Echs1	0.103111
ENSMUSG00000042903	Foxo4	0.133845
ENSMUSG00000053398	Phgdh	0.124909
ENSMUSG00000060044	Tmem26	0.0565085
ENSMUSG00000062963	Ufc1	0.0688575
ENSMUSG00000035725	Prkx	0.208109
ENSMUSG00000020526	Znhit3	0.186226
ENSMUSG00000100147	1700047M11Rik	0.194272
ENSMUSG00000017221	Psmd3	0.0130251
ENSMUSG00000039789	Zfp597	0.0538997
ENSMUSG00000039842	Mcph1	0.030635
ENSMUSG00000039156	Stim2	0.11721
ENSMUSG00000048497	Mmgt2	0.0798232
ENSMUSG00000014470	Rnf166	0.0376602
ENSMUSG00000035944	Ttc38	0.0255747
ENSMUSG00000009630	Ppp2cb	0.0436598
ENSMUSG00000037787	Coa8	0.0879148
ENSMUSG00000019917	Septin10	0.0596818
ENSMUSG00000028437	Ubap1	0.0156633
ENSMUSG00000059248	Septin9	0.0264328
ENSMUSG00000059208	Hnrnpm	0.0118551
ENSMUSG00000014245	Pigl	0.0472879
ENSMUSG00000032500	Dclk3	0.121032
ENSMUSG00000033712	Ccar2	0.0299355
ENSMUSG00000039849	Pcif1	0.0678776
ENSMUSG00000017264	Exosc10	0.0268558
ENSMUSG00000020441	2310033P09Rik	0.0549231
ENSMUSG00000057788	Ddx49	0.0866528
ENSMUSG00000034673	Pbx2	0.0369854
ENSMUSG00000025701	Alox5	0.706165
ENSMUSG00000063785	Utp14a	0.0584988
ENSMUSG00000070532	Ccdc190	0.300622
ENSMUSG00000058070	Eml1	0.181923
ENSMUSG00000032178	Ilf3	0.0167749
ENSMUSG00000036948	Map11	0.0393416
ENSMUSG00000026608	Kctd3	0.0195723
ENSMUSG00000076432	Ywhaq	0.0454873
ENSMUSG00000021681	Aggf1	0.0358492
ENSMUSG00000029064	Gnb1	0.0151964
ENSMUSG00000011658	Fuz	0.0627036
ENSMUSG00000021843	Ktn1	0.00377903
ENSMUSG00000031701	Dnaja2	0.0217402
ENSMUSG00000050912	Tmem123	0.032418
ENSMUSG00000101856	1700096K18Rik	0.213425
ENSMUSG00000040681	Hmgn1	0.12532
ENSMUSG00000031029	Eif3f	0.193083
ENSMUSG00000041840	Haus1	0.114443
ENSMUSG00000020692	Nle1	0.0414722
ENSMUSG00000024856	Cdk2ap2	0.128276
ENSMUSG00000021900	Btd	0.00402747
ENSMUSG00000015961	Adss	0.00402935
ENSMUSG00000034544	Rsrc1	0.0217693
ENSMUSG00000032299	Commd4	0.120307
ENSMUSG00000026127	Imp4	0.043999
ENSMUSG00000048495	Tyw5	0.0353378
ENSMUSG00000036957	Lrfn3	0.0254357
ENSMUSG00000020516	Rps6kb1	0.0163221
ENSMUSG00000042073	Abhd14b	0.254679
ENSMUSG00000037325	Bbs7	0.0232442
ENSMUSG00000029830	Svopl	0.101196
ENSMUSG00000039850	Endov	0.0357537
ENSMUSG00000039804	Ncoa5	0.0348939
ENSMUSG00000038957	Edc3	0.0532598
ENSMUSG00000057113	Npm1	0.14886
ENSMUSG00000025745	Hadha	0.0327098
ENSMUSG00000021731	Mrps30	0.052016
ENSMUSG00000038324	Trpc4ap	0.0317671
ENSMUSG00000022751	Nit2	0.137418
ENSMUSG00000024539	Ptpn2	0.0689612
ENSMUSG00000027534	Snx16	0.0622631
ENSMUSG00000006589	Aprt	0.155622
ENSMUSG00000071256	Zfp213	0.0441552
ENSMUSG00000045954	Cavin2	0.206226
ENSMUSG00000097164	Cep83os	0.0660403
ENSMUSG00000052406	Rexo4	0.0103823
ENSMUSG00000034620	Rxylt1	0.0742889
ENSMUSG00000004071	Cdip1	0.00506153
ENSMUSG00000044636	Csrnp2	0.00510059
ENSMUSG00000038644	Pold1	0.0405626
ENSMUSG00000024422	Dhx16	0.0318362
ENSMUSG00000003559	As3mt	0.0976904
ENSMUSG00000024966	Stip1	0.00515593
ENSMUSG00000039470	Zdhhc2	0.0530425
ENSMUSG00000028857	Tmem222	0.0541382
ENSMUSG00000062691	Cebpzos	0.131447
ENSMUSG00000031505	Naxd	0.0135975
ENSMUSG00000027618	Nfs1	0.0170153
ENSMUSG00000034189	Hsdl1	0.104552
ENSMUSG00000067199	Frat1	0.0797728
ENSMUSG00000013662	Atad1	0.0310318
ENSMUSG00000038451	Spsb2	0.0261559
ENSMUSG00000031792	Usb1	0.0549088
ENSMUSG00000066595	Flvcr1	0.015393
ENSMUSG00000027162	Lin7c	0.0196969
ENSMUSG00000027247	Arhgap1	0.0121987
ENSMUSG00000050212	Eva1b	0.0305753
ENSMUSG00000030231	Plekha5	0.0237692
ENSMUSG00000022656	Nectin3	0.0512104
ENSMUSG00000027713	1810062G17Rik	0.143631
ENSMUSG00000025371	Chmp6	0.0112828
ENSMUSG00000032609	Klhdc8b	0.114458
ENSMUSG00000021903	Galnt15	0.165558
ENSMUSG00000025208	Mrpl43	0.00576289
ENSMUSG00000020476	Dbnl	0.0724226
ENSMUSG00000086545	Lrrc3c	0.3416
ENSMUSG00000023456	Tpi1	0.161252
ENSMUSG00000017858	Ift52	0.128097
ENSMUSG00000031711	Zfp330	0.0837034
ENSMUSG00000084319	Tpt1-ps3	0.0259424
ENSMUSG00000026626	Ppp2r5a	0.0086751
ENSMUSG00000038459	Abhd17c	0.0318117
ENSMUSG00000055963	Triqk	0.169433
ENSMUSG00000057551	Zfp317	0.0435148
ENSMUSG00000006335	Tfpt	0.115716
ENSMUSG00000009076	Zmat5	0.072791
ENSMUSG00000020840	Blmh	0.0193247
ENSMUSG00000025151	Maged1	0.035005
ENSMUSG00000025646	Atrip	0.00628679
ENSMUSG00000022685	Parn	0.124276
ENSMUSG00000008999	Bmp7	0.0275939
ENSMUSG00000045008	9030612E09Rik	0.06641
ENSMUSG00000034532	Fbxo16	0.209242
ENSMUSG00000029165	Agbl5	0.041487
ENSMUSG00000085347	Hk1os	0.379662
ENSMUSG00000034022	Cpsf1	0.00637718
ENSMUSG00000025737	Wdr24	0.146736
ENSMUSG00000027900	Dram2	0.00933475
ENSMUSG00000037916	Ndufv1	0.00641755
ENSMUSG00000040749	Siah1b	0.165126
ENSMUSG00000000171	Sdhd	0.0270153
ENSMUSG00000046589	Lrrc8e	0.00643793
ENSMUSG00000026727	Rsu1	0.0906989
ENSMUSG00000031633	Slc25a4	0.0251284
ENSMUSG00000000339	Rtca	0.111203
ENSMUSG00000030386	Zfp606	0.0237097
ENSMUSG00000021266	Wars	0.0339158
ENSMUSG00000067873	Htatsf1	0.0195445
ENSMUSG00000022037	Clu	0.0495556
ENSMUSG00000024764	Naa40	0.0846308
ENSMUSG00000004642	Slbp	0.0611011
ENSMUSG00000097296	Gm26532	0.373709
ENSMUSG00000025162	Csnk1d	0.0319393
ENSMUSG00000029560	Snx8	0.0306632
ENSMUSG00000033256	Shf	0.0210744
ENSMUSG00000020922	Lsm12	0.0443632
ENSMUSG00000033739	Fkbpl	0.0563933
ENSMUSG00000067121	Gm7027	0.0698625
ENSMUSG00000055652	Klhl25	0.0854891
ENSMUSG00000050549	Fam241a	0.0808389
ENSMUSG00000042787	Exog	0.0833226
ENSMUSG00000102018	Iqank1	0.189057
ENSMUSG00000000340	Dbt	0.103875
ENSMUSG00000018809	Smyd4	0.0298449
ENSMUSG00000004895	Prcc	0.0384527
ENSMUSG00000101225	1700008J07Rik	0.0840803
ENSMUSG00000034789	Rab24	0.00743737
ENSMUSG00000074886	Grk6	0.0438163
ENSMUSG00000022043	Trim35	0.0177848
ENSMUSG00000046792	Zfp787	0.0714313
ENSMUSG00000027810	Eif2a	0.0675478
ENSMUSG00000030446	Zfp273	0.0205428
ENSMUSG00000028560	Usp1	0.0387554
ENSMUSG00000037890	Wdr19	0.0189248
ENSMUSG00000069682	Gm10275	0.202588
ENSMUSG00000028614	Ndc1	0.0309623
ENSMUSG00000055737	Ghr	0.00771243
ENSMUSG00000073434	Wdr90	0.0434711
ENSMUSG00000033983	Coil	0.0390408
ENSMUSG00000024668	Sdhaf2	0.0409903
ENSMUSG00000025199	Chuk	0.00980926
ENSMUSG00000021413	Prpf4b	0.00789874
ENSMUSG00000030598	Fbxo17	0.105519
ENSMUSG00000024926	Kat5	0.0751432
ENSMUSG00000001445	Mrpl10	0.0244683
ENSMUSG00000040591	1110051M20Rik	0.0398893
ENSMUSG00000023055	Calcoco1	0.00895464
ENSMUSG00000034917	Tjp3	0.238606
ENSMUSG00000054309	Cpsf3	0.0314641
ENSMUSG00000030714	Sgf29	0.00807219
ENSMUSG00000115222	Gm49747	0.0759878
ENSMUSG00000025235	Bbs4	0.0876468
ENSMUSG00000039456	Morc3	0.00812202
ENSMUSG00000029186	Pi4k2b	0.0171043
ENSMUSG00000086266	Igf2os	0.334211
ENSMUSG00000024242	Map4k3	0.064464
ENSMUSG00000059173	Pde1a	0.0675847
ENSMUSG00000040044	Orc3	0.0934145
ENSMUSG00000035232	Pdk3	0.00895254
ENSMUSG00000058331	Zfp85	0.10872
ENSMUSG00000024665	Fads2	0.0342116
ENSMUSG00000028676	Srsf10	0.00826353
ENSMUSG00000047030	Spata2	0.00831766
ENSMUSG00000032231	Anxa2	0.193943
ENSMUSG00000050144	Slc25a44	0.0536995
ENSMUSG00000039697	Ncoa7	0.0364255
ENSMUSG00000034931	Dhx8	0.0256621
ENSMUSG00000063800	Prpf38a	0.0876781
ENSMUSG00000045248	Med26	0.0301314
ENSMUSG00000024287	Thoc1	0.0398636
ENSMUSG00000005687	Bcas2	0.0487794
ENSMUSG00000049717	Lig4	0.0459057
ENSMUSG00000031167	Rbm3	0.0967388
ENSMUSG00000049904	Tmem17	0.155525
ENSMUSG00000040414	Slc25a28	0.0179808
ENSMUSG00000036371	Serbp1	0.0588764
ENSMUSG00000073647	Gm10557	0.0858658
ENSMUSG00000025200	Cwf19l1	0.0662597
ENSMUSG00000030662	Ipo5	0.0930569
ENSMUSG00000041817	Fam169a	0.0610168
ENSMUSG00000042210	Abhd14a	0.157059
ENSMUSG00000028292	Rars2	0.089718
ENSMUSG00000033276	Stk36	0.0302809
ENSMUSG00000006673	Qrich1	0.0550555
ENSMUSG00000051036	Ttc24	0.282773
ENSMUSG00000031310	Zmym3	0.0225886
ENSMUSG00000051557	Pusl1	0.0652402
ENSMUSG00000003235	Eif2b5	0.0167949
ENSMUSG00000016541	Atxn10	0.026457
ENSMUSG00000043510	Hscb	0.273582
ENSMUSG00000024253	Dync2li1	0.110757
ENSMUSG00000022774	Ncbp2	0.0327782
ENSMUSG00000078653	Cntd1	0.0385318
ENSMUSG00000032251	Irak1bp1	0.138044
ENSMUSG00000021018	Polr2h	0.153545
ENSMUSG00000065990	Aurkaip1	0.10999
ENSMUSG00000039168	Dap	0.0904466
ENSMUSG00000039740	Alg2	0.0135352
ENSMUSG00000034518	Hmgxb4	0.0133486
ENSMUSG00000012640	Zfp715	0.0251067
ENSMUSG00000031913	Vps4a	0.0267605
ENSMUSG00000040525	Cblc	0.193999
ENSMUSG00000024180	Pgap6	0.121674
ENSMUSG00000035929	H2-Q4	0.146648
ENSMUSG00000051295	9630028B13Rik	0.102404
ENSMUSG00000024683	Mrpl16	0.115103
ENSMUSG00000040596	Pogk	0.0840666
ENSMUSG00000063362	Alg11	0.0101951
ENSMUSG00000079562	Maea	0.0806093
ENSMUSG00000045790	Ccdc149	0.0224344
ENSMUSG00000006019	Dhx34	0.0151808
ENSMUSG00000034403	Pja1	0.0819863
ENSMUSG00000049106	Dcaf5	0.00968632
ENSMUSG00000055745	Rtl6	0.0580551
ENSMUSG00000021481	Zfp346	0.0110412
ENSMUSG00000022100	Xpo7	0.0314669
ENSMUSG00000031907	Zfp90	0.0422848
ENSMUSG00000026806	Ddx31	0.0163911
ENSMUSG00000023046	Igfbp6	0.00994007
ENSMUSG00000032897	Nfyc	0.00995989
ENSMUSG00000024601	Isoc1	0.100073
ENSMUSG00000028426	Rad23b	0.040855
ENSMUSG00000040415	Dtx3	0.0395724
ENSMUSG00000047423	AI837181	0.0792594
ENSMUSG00000066800	Rnasel	0.0996035
ENSMUSG00000041684	Bivm	0.0178369
ENSMUSG00000026200	Glb1l	0.0101788
ENSMUSG00000026383	Epb41l5	0.0435342
ENSMUSG00000073684	Faap20	0.0726424
ENSMUSG00000036099	Vezt	0.0548622
ENSMUSG00000021713	Ppwd1	0.0960797
ENSMUSG00000078201	Tmem203	0.0104836
ENSMUSG00000034343	Ube2f	0.0162185
ENSMUSG00000021598	Med10	0.0441896
ENSMUSG00000097640	Gm20033	0.195454
ENSMUSG00000050830	Vwc2	0.0533639
ENSMUSG00000022536	Glyr1	0.0731118
ENSMUSG00000022109	Med4	0.111255
ENSMUSG00000030042	Pole4	0.122676
ENSMUSG00000035828	Pim3	0.119371
ENSMUSG00000008333	Snrpb2	0.064779
ENSMUSG00000095742	CAAA01147332.1	0.0815334
ENSMUSG00000032388	Spg21	0.158977
ENSMUSG00000028745	Capzb	0.0562787
ENSMUSG00000023106	Denr	0.131672
ENSMUSG00000040658	Dnph1	0.0981136
ENSMUSG00000029247	Paics	0.0508813
ENSMUSG00000026260	Ndufa10	0.0487869
ENSMUSG00000031948	Kars	0.133184
ENSMUSG00000039205	Ciz1	0.0215166
ENSMUSG00000021069	Pygl	0.254815
ENSMUSG00000018451	6330403K07Rik	0.0456588
ENSMUSG00000039910	Cited2	0.0354891
ENSMUSG00000034906	Ncaph	0.0114143
ENSMUSG00000044573	Acp1	0.13182
ENSMUSG00000025428	Atp5a1	0.02231
ENSMUSG00000034120	Srsf2	0.0121708
ENSMUSG00000029233	Srd5a3	0.0115871
ENSMUSG00000032312	Csk	0.0250853
ENSMUSG00000020392	Cdkn2aipnl	0.0808252
ENSMUSG00000022338	Eny2	0.059274
ENSMUSG00000052776	Oas1a	0.0184469
ENSMUSG00000042831	Alkbh6	0.0956439
ENSMUSG00000005774	Rfx5	0.0349344
ENSMUSG00000027502	Rtf2	0.0841181
ENSMUSG00000028191	Bcl10	0.0446733
ENSMUSG00000060288	Ppih	0.0497365
ENSMUSG00000020381	Mrnip	0.191298
ENSMUSG00000004880	Lbr	0.0335317
ENSMUSG00000021697	Depdc1b	0.0130963
ENSMUSG00000033222	Ttf2	0.0119851
ENSMUSG00000031816	Mthfsd	0.0858179
ENSMUSG00000024101	Washc1	0.0438558
ENSMUSG00000049047	Armcx3	0.113163
ENSMUSG00000019810	Fuca2	0.305122
ENSMUSG00000035329	Fbxo33	0.0233043
ENSMUSG00000028677	Rnf220	0.019289
ENSMUSG00000027439	Gzf1	0.0149742
ENSMUSG00000069184	Zfp72	0.126778
ENSMUSG00000053263	Gm12592	0.134013
ENSMUSG00000032067	Pts	0.0930624
ENSMUSG00000041560	Nop53	0.133141
ENSMUSG00000079179	Rab10os	0.0431401
ENSMUSG00000015126	Tsr3	0.100431
ENSMUSG00000045071	E130308A19Rik	0.0247127
ENSMUSG00000040410	Fbxl4	0.121523
ENSMUSG00000029449	Rhof	0.0365727
ENSMUSG00000028289	Epha7	0.0833464
ENSMUSG00000041623	D11Wsu47e	0.0144021
ENSMUSG00000021583	Erap1	0.0145744
ENSMUSG00000027387	Zc3h8	0.103187
ENSMUSG00000021012	Zc3h14	0.0905228
ENSMUSG00000022214	Dcaf11	0.0731581
ENSMUSG00000022350	Washc5	0.0570056
ENSMUSG00000037315	Jade3	0.0127974
ENSMUSG00000034379	Wdr5b	0.0166631
ENSMUSG00000087269	D330023K18Rik	0.156225
ENSMUSG00000068457	Uty	0.692381
ENSMUSG00000015217	Hmgb3	0.039197
ENSMUSG00000017299	Dnttip1	0.0220087
ENSMUSG00000036246	Gmip	0.0487498
ENSMUSG00000028759	Hp1bp3	0.0224435
ENSMUSG00000022471	Xrcc6	0.0665038
ENSMUSG00000034007	Scaper	0.0601931
ENSMUSG00000029623	Pdap1	0.11053
ENSMUSG00000020982	Nemf	0.0133362
ENSMUSG00000036693	Nop14	0.0726172
ENSMUSG00000047656	Trpt1	0.0609004
ENSMUSG00000021774	Ube2e1	0.116463
ENSMUSG00000117284	Gm7072	0.0137221
ENSMUSG00000030019	Fbxl14	0.0783395
ENSMUSG00000020230	Prmt2	0.150432
ENSMUSG00000025792	Slc25a10	0.0248744
ENSMUSG00000022856	Tmem41a	0.100057
ENSMUSG00000051451	Crebzf	0.0571135
ENSMUSG00000074358	Ccdc61	0.0342396
ENSMUSG00000002324	Rec8	0.15471
ENSMUSG00000008690	Ncaph2	0.0663697
ENSMUSG00000031708	Tecr	0.0390005
ENSMUSG00000074221	Zfp568	0.0416351
ENSMUSG00000042410	Agps	0.0139047
ENSMUSG00000024312	Wdr46	0.0366847
ENSMUSG00000029171	Pgm2	0.080921
ENSMUSG00000001300	Efnb2	0.0158935
ENSMUSG00000041236	Vps41	0.0781724
ENSMUSG00000017386	Traf4	0.0497692
ENSMUSG00000070780	Rbm47	0.01922
ENSMUSG00000021645	Smn1	0.0261207
ENSMUSG00000117725	Gm50240	0.248768
ENSMUSG00000023170	Gps2	0.0994427
ENSMUSG00000031370	Zrsr2	0.0140931
ENSMUSG00000023960	Enpp5	0.0653668
ENSMUSG00000026749	Nek6	0.0359244
ENSMUSG00000031446	Cul4a	0.0141914
ENSMUSG00000022808	Snx4	0.0866731
ENSMUSG00000033396	Spg11	0.0543074
ENSMUSG00000033365	Ipo13	0.0142386
ENSMUSG00000020472	Zkscan17	0.0519476
ENSMUSG00000030978	Rrm1	0.108693
ENSMUSG00000045466	Zfp956	0.0936396
ENSMUSG00000040158	Tax1bp3	0.0456317
ENSMUSG00000022106	Rcbtb2	0.121934
ENSMUSG00000025858	Get4	0.0448055
ENSMUSG00000057594	Arl16	0.0755027
ENSMUSG00000075704	Txnrd2	0.0777162
ENSMUSG00000089809	Rasgef1b	0.0648334
ENSMUSG00000025887	Casp12	0.0270625
ENSMUSG00000043300	B3galnt1	0.0955579
ENSMUSG00000053508	Gtsf2	0.131118
ENSMUSG00000023088	Abcc1	0.0574424
ENSMUSG00000025545	Clybl	0.178262
ENSMUSG00000037722	Gnpnat1	0.042204
ENSMUSG00000027170	Eif3m	0.166264
ENSMUSG00000033819	Ppp1r16a	0.01485
ENSMUSG00000070473	Cldn3	0.194435
ENSMUSG00000056185	Snx32	0.028996
ENSMUSG00000028582	Cc2d1b	0.101566
ENSMUSG00000052681	Rap1b	0.0558425
ENSMUSG00000040998	Npnt	0.0268192
ENSMUSG00000007603	Dus3l	0.051421
ENSMUSG00000086193	Gm11508	0.0660288
ENSMUSG00000051220	Ercc6l	0.07274
ENSMUSG00000086075	Gm15728	0.139555
ENSMUSG00000028851	Nudc	0.117181
ENSMUSG00000079508	Apoo	0.0785357
ENSMUSG00000025791	Pgm1	0.0152487
ENSMUSG00000046519	Golph3l	0.101668
ENSMUSG00000002718	Cse1l	0.0457447
ENSMUSG00000026664	Phyh	0.0546726
ENSMUSG00000079426	Arpc4	0.015421
ENSMUSG00000019487	Trip10	0.0456745
ENSMUSG00000087368	BC065397	0.0879819
ENSMUSG00000002249	Tead3	0.194248
ENSMUSG00000038500	Prr3	0.016342
ENSMUSG00000001016	Ilf2	0.0833705
ENSMUSG00000018659	Pnpo	0.044842
ENSMUSG00000045410	Akr1e1	0.163769
ENSMUSG00000027646	Src	0.0156046
ENSMUSG00000041674	BC006965	0.0606995
ENSMUSG00000053329	Gatd3a	0.126797
ENSMUSG00000030609	Aen	0.015657
ENSMUSG00000042770	Hebp1	0.354042
ENSMUSG00000027596	a	0.0348036
ENSMUSG00000073043	Atoh1	1.19673
ENSMUSG00000091474	2610021A01Rik	0.0157341
ENSMUSG00000052271	Bhlha15	0.236136
ENSMUSG00000031994	Adamts8	0.0994049
ENSMUSG00000033361	Prrg3	0.143255
ENSMUSG00000024014	Pim1	0.0157853
ENSMUSG00000024457	Trim26	0.0157951
ENSMUSG00000052337	Immt	0.0158018
ENSMUSG00000079033	Mef2b	0.0609537
ENSMUSG00000027104	Atf2	0.0261956
ENSMUSG00000021619	Atg10	0.0383779
ENSMUSG00000058192	Zfp846	0.0583172
ENSMUSG00000030861	Acadsb	0.026825
ENSMUSG00000001323	Srr	0.0211712
ENSMUSG00000024254	Abcg8	0.61
ENSMUSG00000032199	Polr2m	0.0686979
ENSMUSG00000034152	Exoc3	0.0269324
ENSMUSG00000029640	Usp12	0.0195298
ENSMUSG00000067369	Trmt2b	0.0521474
ENSMUSG00000028541	B4galt2	0.126138
ENSMUSG00000033542	Arhgef5	0.10932
ENSMUSG00000052428	Tmco1	0.0187754
ENSMUSG00000020758	Itgb4	0.071504
ENSMUSG00000071657	Bscl2	0.0362314
ENSMUSG00000022283	Pabpc1	0.0162608
ENSMUSG00000116506	5730414N17Rik	0.0755746
ENSMUSG00000003778	Brd8	0.0163379
ENSMUSG00000013160	Atp6v0d1	0.0590069
ENSMUSG00000103906	Tigd5	0.0185387
ENSMUSG00000029061	Mmp23	0.166213
ENSMUSG00000037103	Dcaf15	0.02243
ENSMUSG00000015112	Slc25a13	0.061351
ENSMUSG00000063632	Sox11	0.0164837
ENSMUSG00000062031	Pgghg	0.094002
ENSMUSG00000037965	Zc3h7a	0.0307318
ENSMUSG00000026234	Ncl	0.016587
ENSMUSG00000022089	Bin3	0.0424862
ENSMUSG00000022552	Sharpin	0.0166113
ENSMUSG00000072889	Nfxl1	0.0944345
ENSMUSG00000021870	Slmap	0.0166346
ENSMUSG00000041921	Metap1d	0.0166704
ENSMUSG00000002455	Prpf6	0.0168003
ENSMUSG00000020412	Ascc2	0.0237371
ENSMUSG00000106943	Dancr	0.152518
ENSMUSG00000031878	Nae1	0.0169089
ENSMUSG00000033096	Apmap	0.016955
ENSMUSG00000050071	Bex1	0.35995
ENSMUSG00000086583	Gm15500	0.161558
ENSMUSG00000074671	Tspyl3	0.0170776
ENSMUSG00000059316	Slc27a4	0.0447982
ENSMUSG00000086774	Gm11915	0.262812
ENSMUSG00000020061	Mybpc1	0.0732346
ENSMUSG00000018849	Wwc1	0.198081
ENSMUSG00000027433	Xrn2	0.0172687
ENSMUSG00000036856	Wnt4	0.160804
ENSMUSG00000040505	Abcg5	0.490162
ENSMUSG00000026437	Cdk18	0.0608306
ENSMUSG00000009905	Kdsr	0.130318
ENSMUSG00000022817	Itgb5	0.0313882
ENSMUSG00000060802	B2m	0.0229572
ENSMUSG00000067430	Zfp763	0.0838466
ENSMUSG00000025782	Taf3	0.0819672
ENSMUSG00000025198	Erlin1	0.176461
ENSMUSG00000059518	Znhit1	0.117572
ENSMUSG00000030802	Bckdk	0.0870626
ENSMUSG00000018666	Cbx1	0.0176593
ENSMUSG00000074178	Gm10638	0.098264
ENSMUSG00000054889	Dsp	0.0967147
ENSMUSG00000032577	Mapkapk3	0.248218
ENSMUSG00000020255	D10Wsu102e	0.0990394
ENSMUSG00000022967	Ifnar1	0.0177348
ENSMUSG00000009614	Sardh	0.0177394
ENSMUSG00000038416	Cdc16	0.0481826
ENSMUSG00000003423	Pih1d1	0.0983068
ENSMUSG00000035095	Fam167a	0.156111
ENSMUSG00000024797	Vps51	0.0324831
ENSMUSG00000031756	Cenpn	0.0675511
ENSMUSG00000022191	Drosha	0.0178344
ENSMUSG00000016344	Ppdpf	0.0975739
ENSMUSG00000021621	Zcchc9	0.0399019
ENSMUSG00000064307	Lrrc51	0.214127
ENSMUSG00000026213	Stk11ip	0.0463109
ENSMUSG00000036427	Gpi1	0.0231938
ENSMUSG00000032786	Alas1	0.0180945
ENSMUSG00000028224	Nbn	0.134911
ENSMUSG00000021595	Nsun2	0.0640037
ENSMUSG00000002221	Paxip1	0.0181571
ENSMUSG00000007589	Tinf2	0.044838
ENSMUSG00000002997	Prkar2b	0.100585
ENSMUSG00000030805	Stx4a	0.0389145
ENSMUSG00000038225	Primpol	0.127429
ENSMUSG00000029290	Zfp326	0.0182013
ENSMUSG00000051518	Rps19bp1	0.0798215
ENSMUSG00000007850	Hnrnph1	0.0450488
ENSMUSG00000064120	Mocs1	0.117797
ENSMUSG00000033767	Tmem131l	0.0713091
ENSMUSG00000038838	Vars2	0.05644
ENSMUSG00000031861	Lpar2	0.020714
ENSMUSG00000057666	Gapdh	0.0910112
ENSMUSG00000042757	Tmem108	0.155158
ENSMUSG00000018547	Pip4k2b	0.0297149
ENSMUSG00000097863	1010001B22Rik	0.6162
ENSMUSG00000048445	Ccdc57	0.103694
ENSMUSG00000023959	Clic5	0.133893
ENSMUSG00000038685	Rtel1	0.0501407
ENSMUSG00000026187	Xrcc5	0.0914103
ENSMUSG00000023911	Flywch2	0.0283325
ENSMUSG00000056201	Cfl1	0.0860223
ENSMUSG00000001054	Rmnd5b	0.0449928
ENSMUSG00000067925	Rtl8a	0.0327393
ENSMUSG00000034610	Tut4	0.0384977
ENSMUSG00000070699	Sars2	0.0808599
ENSMUSG00000041852	Tcf20	0.0429757
ENSMUSG00000033294	Noc4l	0.0645399
ENSMUSG00000027300	Ubox5	0.0188759
ENSMUSG00000056167	Cnot10	0.0637516
ENSMUSG00000021428	Riok1	0.0444401
ENSMUSG00000032527	Pccb	0.0914012
ENSMUSG00000030706	Mrpl48	0.0557263
ENSMUSG00000078681	Tm2d3	0.0986619
ENSMUSG00000098332	Pigbos1	0.0992916
ENSMUSG00000038533	Cbfa2t2	0.0191742
ENSMUSG00000059713	Rcan3	0.0192389
ENSMUSG00000024855	Pacs1	0.0192474
ENSMUSG00000044066	Cep68	0.0192794
ENSMUSG00000033460	Armcx1	0.0193388
ENSMUSG00000002458	Rgs19	0.134735
ENSMUSG00000041199	Rpusd1	0.144558
ENSMUSG00000074892	B3galt5	0.0387201
ENSMUSG00000022148	Fyb	0.0470867
ENSMUSG00000014402	Tsg101	0.044551
ENSMUSG00000044147	Arf6	0.0210786
ENSMUSG00000020400	Tnip1	0.0586318
ENSMUSG00000037740	Mrps26	0.122952
ENSMUSG00000062761	Zfp512	0.0194135
ENSMUSG00000071547	Nt5dc2	0.102561
ENSMUSG00000021483	Cdk20	0.0745608
ENSMUSG00000008958	Vps72	0.0861494
ENSMUSG00000006411	Nectin4	0.280684
ENSMUSG00000050890	Pdik1l	0.0300621
ENSMUSG00000022111	Uchl3	0.0881165
ENSMUSG00000097000	Gm17435	0.210213
ENSMUSG00000079419	Ms4a6c	0.193471
ENSMUSG00000049764	Zfp280b	0.019937
ENSMUSG00000027207	Galk2	0.178989
ENSMUSG00000036545	Adamts2	0.0222021
ENSMUSG00000033434	Gtpbp6	0.0687792
ENSMUSG00000048218	Amigo2	0.0572872
ENSMUSG00000013415	Igf2bp1	0.164176
ENSMUSG00000043004	Gng2	0.118094
ENSMUSG00000031442	Mcf2l	0.0878481
ENSMUSG00000040472	Rabggta	0.075136
ENSMUSG00000109714	Gm35021	0.139065
ENSMUSG00000015755	Tab2	0.0314158
ENSMUSG00000052942	Glis3	0.304531
ENSMUSG00000097048	1600020E01Rik	0.0781384
ENSMUSG00000014907	Naf1	0.0203987
ENSMUSG00000022022	Mtrf1	0.193772
ENSMUSG00000042155	Klhl23	0.0448571
ENSMUSG00000029814	Igf2bp3	0.214475
ENSMUSG00000003438	Timm50	0.0749052
ENSMUSG00000097157	Gm26512	0.0654066
ENSMUSG00000028029	Aimp1	0.0997513
ENSMUSG00000028780	Sema3c	0.353541
ENSMUSG00000031483	Erlin2	0.144025
ENSMUSG00000044734	Serpinb1a	0.103118
ENSMUSG00000089997	1810020O05Rik	0.404843
ENSMUSG00000059878	Zfp422	0.176737
ENSMUSG00000032078	Zpr1	0.080208
ENSMUSG00000031516	Dctn6	0.0207093
ENSMUSG00000020083	Fam241b	0.282073
ENSMUSG00000032462	Pik3cb	0.0611508
ENSMUSG00000030094	Xpc	0.0429971
ENSMUSG00000032565	Nudt16	0.126045
ENSMUSG00000023921	Mmut	0.0512226
ENSMUSG00000028467	Gba2	0.0404657
ENSMUSG00000031847	1700030J22Rik	0.173225
ENSMUSG00000026977	Marchf7	0.0209772
ENSMUSG00000003070	Efna2	0.0210562
ENSMUSG00000027371	Fahd2a	0.122387
ENSMUSG00000072082	Ccnf	0.0841189
ENSMUSG00000028411	Aptx	0.0211753
ENSMUSG00000029090	Adgra3	0.0227292
ENSMUSG00000020790	Ankfy1	0.0211892
ENSMUSG00000021938	Pspc1	0.178418
ENSMUSG00000041671	Pyroxd1	0.0880512
ENSMUSG00000028243	Ubxn2b	0.021255
ENSMUSG00000024293	Esco1	0.0230054
ENSMUSG00000048440	Cyp4f16	0.0213449
ENSMUSG00000021712	Trim23	0.0963851
ENSMUSG00000022668	Gtpbp8	0.0381055
ENSMUSG00000047945	Marcksl1	0.134997
ENSMUSG00000022305	Lrp12	0.0609904
ENSMUSG00000013787	Ehmt2	0.04042
ENSMUSG00000027546	Atp9a	0.0794322
ENSMUSG00000033102	Cdc14b	0.0804901
ENSMUSG00000039195	1110008P14Rik	0.0214877
ENSMUSG00000019303	Psmc3ip	0.168194
ENSMUSG00000092416	Zfp141	0.0215988
ENSMUSG00000048796	Cyb561d1	0.0328084
ENSMUSG00000031289	Il13ra2	0.500576
ENSMUSG00000047434	Xxylt1	0.0448254
ENSMUSG00000029022	Miip	0.0470182
ENSMUSG00000034664	Itga2b	0.123536
ENSMUSG00000023938	Aars2	0.0217756
ENSMUSG00000021975	Ints9	0.0326518
ENSMUSG00000005505	Kbtbd4	0.0821292
ENSMUSG00000020564	Atxn7l1	0.101009
ENSMUSG00000032688	Malt1	0.021895
ENSMUSG00000021639	Gtf2h2	0.0407791
ENSMUSG00000064264	Zfp428	0.0624756
ENSMUSG00000059900	Tmem40	0.208015
ENSMUSG00000074807	Gm10762	0.0220706
ENSMUSG00000096910	Zfp955b	0.0350422
ENSMUSG00000028573	Fggy	0.184845
ENSMUSG00000036782	Klhl13	0.0730864
ENSMUSG00000026798	Coq4	0.108514
ENSMUSG00000041540	Sox5	0.023635
ENSMUSG00000033047	Eif3l	0.0777165
ENSMUSG00000026189	Pecr	0.11635
ENSMUSG00000042389	Tsen2	0.0223366
ENSMUSG00000022538	Lsg1	0.0445215
ENSMUSG00000021326	Trim27	0.0270639
ENSMUSG00000020537	Drg2	0.0646825
ENSMUSG00000022780	Meltf	0.243876
ENSMUSG00000041360	Pum3	0.0756082
ENSMUSG00000022477	Aco2	0.0224702
ENSMUSG00000006356	Crip2	0.183136
ENSMUSG00000021555	Naa35	0.0845807
ENSMUSG00000022773	Ypel1	0.164865
ENSMUSG00000033021	Gmppa	0.0504521
ENSMUSG00000074121	Ntf5	0.438887
ENSMUSG00000022681	Ntan1	0.127865
ENSMUSG00000011837	Snapc2	0.0892289
ENSMUSG00000031429	Psmd10	0.103569
ENSMUSG00000058174	Gm5148	0.58045
ENSMUSG00000020258	Glyctk	0.0859818
ENSMUSG00000049225	Pdp1	0.0350877
ENSMUSG00000027108	Ola1	0.0312394
ENSMUSG00000035601	Trmt10b	0.116774
ENSMUSG00000074519	Zfp971	0.0228552
ENSMUSG00000027722	Spata5	0.128047
ENSMUSG00000022018	Rgcc	0.185417
ENSMUSG00000020024	Cep83	0.0282283
ENSMUSG00000029191	Rfc1	0.0229993
ENSMUSG00000025135	Anapc11	0.111238
ENSMUSG00000022391	Rangap1	0.0629712
ENSMUSG00000019312	Grb7	0.241523
ENSMUSG00000021707	Dhfr	0.0593203
ENSMUSG00000041231	Ublcp1	0.0231821
ENSMUSG00000074282	Zfp94	0.0231822
ENSMUSG00000035234	Abraxas1	0.125154
ENSMUSG00000107383	Gm4366	0.0694152
ENSMUSG00000057359	Gm17494	0.0783548
ENSMUSG00000053931	Cnn3	0.0546616
ENSMUSG00000020677	Ddx52	0.0233099
ENSMUSG00000066892	Fbxl12	0.0253076
ENSMUSG00000066979	Bub3	0.125665
ENSMUSG00000026946	Nmi	0.18108
ENSMUSG00000019996	Map7	0.137099
ENSMUSG00000063410	Stk24	0.0599819
ENSMUSG00000022178	Ajuba	0.0304452
ENSMUSG00000024976	Shoc2	0.043522
ENSMUSG00000063623	C230062I16Rik	0.0806219
ENSMUSG00000046402	Rbp1	0.185565
ENSMUSG00000026571	Dcaf6	0.0437555
ENSMUSG00000024867	Pip5k1b	0.0287966
ENSMUSG00000029559	2210016L21Rik	0.0388982
ENSMUSG00000037638	Zbtb42	0.302442
ENSMUSG00000057219	Armc7	0.150082
ENSMUSG00000024018	Ccdc167	0.0626928
ENSMUSG00000017999	Ddx27	0.0374161
ENSMUSG00000001604	Tcea3	0.107962
ENSMUSG00000042198	Chchd7	0.0482123
ENSMUSG00000009035	Tmem184b	0.0242026
ENSMUSG00000041375	Ccdc9	0.0255223
ENSMUSG00000042558	Adprs	0.180119
ENSMUSG00000003762	Coq8b	0.0755247
ENSMUSG00000029580	Actb	0.0661745
ENSMUSG00000004626	Stxbp2	0.136371
ENSMUSG00000057229	Dmac2	0.0243679
ENSMUSG00000007564	Ppp2r1a	0.0984779
ENSMUSG00000022009	Nufip1	0.0763775
ENSMUSG00000037101	Ttc29	0.52651
ENSMUSG00000032246	Calml4	0.290064
ENSMUSG00000008892	Vdac3	0.0497835
ENSMUSG00000034285	Nipsnap1	0.0719897
ENSMUSG00000025156	Gps1	0.100853
ENSMUSG00000020828	Pld2	0.0378178
ENSMUSG00000091514	Gm17484	0.125003
ENSMUSG00000029466	Anapc7	0.121549
ENSMUSG00000012117	Dhdds	0.0245447
ENSMUSG00000006304	Arpc2	0.0485322
ENSMUSG00000006932	Ctnnb1	0.0245625
ENSMUSG00000078429	Ctdsp2	0.0255292
ENSMUSG00000018401	Mtmr4	0.0306655
ENSMUSG00000117679	Apbb3	0.0261577
ENSMUSG00000026018	Ica1l	0.0423392
ENSMUSG00000035200	Chrnb4	0.167646
ENSMUSG00000055720	Ubl7	0.0879883
ENSMUSG00000030393	Zik1	0.103903
ENSMUSG00000097617	Gm10687	0.0761817
ENSMUSG00000039737	Prkrip1	0.0424152
ENSMUSG00000003527	Ess2	0.0248149
ENSMUSG00000059939	9430015G10Rik	0.0575492
ENSMUSG00000020309	Chac2	0.0285209
ENSMUSG00000033429	Mcee	0.0692731
ENSMUSG00000038335	Tsr1	0.0890889
ENSMUSG00000034880	Mrpl34	0.0250401
ENSMUSG00000040618	Pck2	0.0473371
ENSMUSG00000004947	Dtx2	0.0250527
ENSMUSG00000035637	Grhpr	0.0360841
ENSMUSG00000051890	Klhdc1	0.0872238
ENSMUSG00000056204	Pgpep1	0.135162
ENSMUSG00000032470	Mras	0.0412438
ENSMUSG00000031371	Haus7	0.127876
ENSMUSG00000052403	Fcnaos	0.0961539
ENSMUSG00000062397	Zfp706	0.0528035
ENSMUSG00000040557	Mettl27	0.256545
ENSMUSG00000028180	Zranb2	0.10155
ENSMUSG00000029310	Nudt9	0.166679
ENSMUSG00000036764	Dnajc12	0.13
ENSMUSG00000040620	Dhx33	0.0253435
ENSMUSG00000083816	Gm13033	0.210903
ENSMUSG00000009741	Ubp1	0.059681
ENSMUSG00000020430	Pes1	0.0713166
ENSMUSG00000007034	Slc44a4	0.271099
ENSMUSG00000014226	Cacybp	0.0672859
ENSMUSG00000020056	Washc3	0.115729
ENSMUSG00000050930	Map10	0.0256345
ENSMUSG00000042642	Flad1	0.0256553
ENSMUSG00000044934	Zfp367	0.0297308
ENSMUSG00000073481	Mtarc2	0.0944648
ENSMUSG00000006906	Stambp	0.0967817
ENSMUSG00000000296	Tpd52l1	0.0419281
ENSMUSG00000001948	Spa17	0.304458
ENSMUSG00000022718	Dgcr8	0.0258034
ENSMUSG00000085227	6330418K02Rik	0.147826
ENSMUSG00000034748	Sirt6	0.0512764
ENSMUSG00000026765	Lypd6b	0.026006
ENSMUSG00000001175	Calm1	0.0260871
ENSMUSG00000021115	Vrk1	0.108614
ENSMUSG00000006920	Ezh1	0.0261576
ENSMUSG00000025358	Cdk2	0.0291837
ENSMUSG00000002365	Snx9	0.0261985
ENSMUSG00000000278	Scpep1	0.0364237
ENSMUSG00000024901	Peli3	0.0387352
ENSMUSG00000032611	1700102P08Rik	0.0495511
ENSMUSG00000073471	Rsph3a	0.211579
ENSMUSG00000054836	Elp6	0.155714
ENSMUSG00000029346	Srrd	0.0691488
ENSMUSG00000034453	Polr3b	0.0560668
ENSMUSG00000041168	Lonp1	0.0265687
ENSMUSG00000026887	Mrrf	0.0863198
ENSMUSG00000034071	Zfp551	0.151821
ENSMUSG00000037098	Rab11fip3	0.0266194
ENSMUSG00000022442	Ttll1	0.0838256
ENSMUSG00000004730	Adgre1	0.0359931
ENSMUSG00000097061	9330151L19Rik	0.0594381
ENSMUSG00000034586	Hid1	0.101782
ENSMUSG00000022434	Fam118a	0.0753963
ENSMUSG00000005732	Ranbp1	0.120514
ENSMUSG00000010914	Pdhx	0.0723485
ENSMUSG00000034258	Flvcr2	0.0268296
ENSMUSG00000027551	Zfp64	0.0809109
ENSMUSG00000006705	Pknox1	0.120532
ENSMUSG00000091811	Inafm1	0.0960912
ENSMUSG00000035437	Rabgap1	0.0427715
ENSMUSG00000097121	D130020L05Rik	0.0617678
ENSMUSG00000027882	Stxbp3	0.0270447
ENSMUSG00000030515	Tarsl2	0.0763942
ENSMUSG00000029838	Ptn	0.149844
ENSMUSG00000004561	Mettl17	0.057665
ENSMUSG00000028643	Svbp	0.234823
ENSMUSG00000050732	Vamp8	0.205978
ENSMUSG00000022849	Hspbap1	0.0273795
ENSMUSG00000028832	Stmn1	0.112801
ENSMUSG00000033585	Ndn	0.0923809
ENSMUSG00000026975	Dph7	0.0712827
ENSMUSG00000066643	Wdr35	0.0562552
ENSMUSG00000056174	Col8a2	0.169333
ENSMUSG00000020664	Dld	0.027584
ENSMUSG00000021243	Fcf1	0.202845
ENSMUSG00000028581	Laptm5	0.109995
ENSMUSG00000027649	Ctnnbl1	0.0278079
ENSMUSG00000023991	Foxp4	0.0278567
ENSMUSG00000033965	Slc16a2	0.0278568
ENSMUSG00000025268	Maged2	0.122333
ENSMUSG00000069835	Sat2	0.0855434
ENSMUSG00000000902	Smarcb1	0.0279087
ENSMUSG00000042369	Rbm45	0.0279266
ENSMUSG00000077450	Rab11b	0.0295503
ENSMUSG00000042408	Zmym6	0.0606377
ENSMUSG00000016528	Mapkapk2	0.0378805
ENSMUSG00000072946	Ptgr2	0.0280538
ENSMUSG00000024795	Kif20b	0.060364
ENSMUSG00000078453	Abracl	0.280619
ENSMUSG00000086742	Gm16201	0.115735
ENSMUSG00000096221	1500002C15Rik	0.0984314
ENSMUSG00000078867	Gm14418	0.301971
ENSMUSG00000021144	Mta1	0.0282395
ENSMUSG00000024446	Rpp21	0.119038
ENSMUSG00000032869	Psmf1	0.0282911
ENSMUSG00000027327	1700037H04Rik	0.181581
ENSMUSG00000067194	Eif1ax	0.0343496
ENSMUSG00000025525	Apool	0.10297
ENSMUSG00000053113	Socs3	0.0460219
ENSMUSG00000051041	Olfml1	0.142442
ENSMUSG00000022025	Cnmd	0.193531
ENSMUSG00000015120	Ube2i	0.0563082
ENSMUSG00000028525	Pde4b	0.0285919
ENSMUSG00000046688	Tifa	0.0286455
ENSMUSG00000092210	A930009A15Rik	0.211653
ENSMUSG00000063108	Zfp26	0.0286704
ENSMUSG00000033307	Mif	0.195055
ENSMUSG00000031198	Fundc2	0.104204
ENSMUSG00000051817	Sox12	0.0288664
ENSMUSG00000006494	Pdk1	0.0306051
ENSMUSG00000020832	Eral1	0.0695571
ENSMUSG00000086144	Gm11379	0.244184
ENSMUSG00000052221	Ppp1r36	0.407336
ENSMUSG00000020079	Supv3l1	0.0392346
ENSMUSG00000037376	Trmt6	0.0291401
ENSMUSG00000017405	Nek8	0.133314
ENSMUSG00000024479	Mal2	0.0586473
ENSMUSG00000016510	Mtif3	0.0874906
ENSMUSG00000056962	Jmjd6	0.0713654
ENSMUSG00000025076	Casp7	0.139012
ENSMUSG00000026848	Tor1b	0.0761127
ENSMUSG00000090084	Srpx	0.072512
ENSMUSG00000020919	Stat5b	0.0294953
ENSMUSG00000028407	Smim27	0.293775
ENSMUSG00000107002	0610012G03Rik	0.0295586
ENSMUSG00000039354	Smarcal1	0.0485336
ENSMUSG00000019254	Ppp1r12c	0.0816839
ENSMUSG00000038351	Sgsm2	0.0364076
ENSMUSG00000031283	Chrdl1	0.0887925
ENSMUSG00000020267	Hint1	0.08558
ENSMUSG00000038286	Bphl	0.0439074
ENSMUSG00000026427	Eif2d	0.117088
ENSMUSG00000023008	Fmnl3	0.0297291
ENSMUSG00000042167	Tent2	0.0411576
ENSMUSG00000020444	Guk1	0.0921758
ENSMUSG00000047617	Paxx	0.0547124
ENSMUSG00000040875	Osbpl10	0.0366496
ENSMUSG00000039787	Cercam	0.0556123
ENSMUSG00000032051	Fdx1	0.114346
ENSMUSG00000020775	Mrpl38	0.0860636
ENSMUSG00000113555	Gm10095	0.0667785
ENSMUSG00000036188	Ankmy2	0.108388
ENSMUSG00000037940	Inpp4b	0.0300321
ENSMUSG00000008136	Fhl2	0.031699
ENSMUSG00000078941	Ak6	0.0302174
ENSMUSG00000026755	Arpc5l	0.0714253
ENSMUSG00000059895	Ptp4a3	0.0669673
ENSMUSG00000041769	Ppp2r2d	0.0304155
ENSMUSG00000030982	Vps35l	0.030428
ENSMUSG00000024588	Fech	0.0483059
ENSMUSG00000046500	Tafa4	0.202984
ENSMUSG00000034708	Grn	0.0306243
ENSMUSG00000014074	Rnf168	0.0435093
ENSMUSG00000037455	Slc18b1	0.0710284
ENSMUSG00000021592	Arsk	0.0308491
ENSMUSG00000015889	Lta4h	0.0630765
ENSMUSG00000054146	Krt15	1.30607
ENSMUSG00000104204	Gm37397	0.0712916
ENSMUSG00000044081	Zfp85os	0.300851
ENSMUSG00000050627	Gpd1l	0.0309656
ENSMUSG00000061650	Med9	0.0616337
ENSMUSG00000020733	Slc9a3r1	0.0991265
ENSMUSG00000019734	Tmc4	0.192299
ENSMUSG00000027374	Mrps5	0.128714
ENSMUSG00000026020	Nop58	0.108318
ENSMUSG00000000409	Lck	0.0715988
ENSMUSG00000017830	Dhx58	0.0841422
ENSMUSG00000039358	Drd5	0.0677746
ENSMUSG00000064267	Hvcn1	0.134728
ENSMUSG00000031012	Cask	0.0531287
ENSMUSG00000074825	Itpripl1	0.096096
ENSMUSG00000020691	Mettl2	0.0962532
ENSMUSG00000039768	Dnajc11	0.0988545
ENSMUSG00000020271	Fbxw11	0.0313901
ENSMUSG00000050022	Amz1	0.0314496
ENSMUSG00000031360	Ctps2	0.0434042
ENSMUSG00000024269	Tpgs2	0.11703
ENSMUSG00000032744	Heyl	0.0315106
ENSMUSG00000117698	BC037704	0.0547851
ENSMUSG00000027420	Bfsp1	0.0529608
ENSMUSG00000079477	Rab7	0.031604
ENSMUSG00000034382	AI661453	0.264494
ENSMUSG00000029388	Eif2b1	0.0482785
ENSMUSG00000039891	Txlnb	0.124547
ENSMUSG00000022120	Obi1	0.105239
ENSMUSG00000055917	Zfp277	0.0873968
ENSMUSG00000021127	Zfp36l1	0.0681943
ENSMUSG00000031353	Rbbp7	0.0432949
ENSMUSG00000022867	Usp25	0.0586485
ENSMUSG00000028447	Dctn3	0.158606
ENSMUSG00000042626	Shc1	0.0451655
ENSMUSG00000019845	Tube1	0.174847
ENSMUSG00000038980	Rbbp8nl	0.266843
ENSMUSG00000023883	Phf10	0.0462524
ENSMUSG00000037031	Tspan15	0.0644389
ENSMUSG00000035829	Ppp1r26	0.128039
ENSMUSG00000000759	Tubgcp3	0.0684033
ENSMUSG00000070814	Zswim9	0.190279
ENSMUSG00000086429	Gt(ROSA)26Sor	0.153539
ENSMUSG00000023147	Get1	0.0730123
ENSMUSG00000042097	Zfp239	0.14092
ENSMUSG00000039879	Heca	0.0325172
ENSMUSG00000019432	Ddx39b	0.032563
ENSMUSG00000024500	Ppp2r2b	0.0325703
ENSMUSG00000014158	Trpv4	0.0326593
ENSMUSG00000048234	Rnf149	0.0326603
ENSMUSG00000021417	Eci2	0.0442743
ENSMUSG00000096916	Zfp850	0.0852624
ENSMUSG00000097462	9530026P05Rik	0.0327065
ENSMUSG00000024772	Ehd1	0.0700835
ENSMUSG00000027560	Dok5	0.0463905
ENSMUSG00000021215	Net1	0.109554
ENSMUSG00000031488	Rab11fip1	0.243043
ENSMUSG00000034220	Gpc1	0.0699817
ENSMUSG00000052160	Pld4	0.032896
ENSMUSG00000041815	Poldip3	0.0669608
ENSMUSG00000033991	Ttc37	0.0329215
ENSMUSG00000020284	Cfap410	0.114536
ENSMUSG00000026634	Angel2	0.0400528
ENSMUSG00000049232	Tigd2	0.0513593
ENSMUSG00000075012	Fjx1	0.0400865
ENSMUSG00000062093	Gm10110	0.0526078
ENSMUSG00000033773	Rpap2	0.0400939
ENSMUSG00000030801	Kat8	0.0330984
ENSMUSG00000026743	Mllt10	0.0652134
ENSMUSG00000022110	Sucla2	0.033152
ENSMUSG00000041789	2700046A07Rik	0.0331547
ENSMUSG00000038152	5033430I15Rik	0.157679
ENSMUSG00000049164	Zfp518a	0.0332684
ENSMUSG00000044937	Ttc41	0.159691
ENSMUSG00000037742	Eef1a1	0.23144
ENSMUSG00000028034	Fubp1	0.0377974
ENSMUSG00000083240	Gm13453	0.16702
ENSMUSG00000068551	Zfp467	0.0335194
ENSMUSG00000006476	Nsmf	0.0379407
ENSMUSG00000019710	Mrpl24	0.0377242
ENSMUSG00000028637	Ccdc30	0.0784846
ENSMUSG00000070737	Tmem35b	0.143634
ENSMUSG00000021171	Esyt2	0.0336418
ENSMUSG00000033214	Slitrk5	0.159131
ENSMUSG00000031104	Rab33a	0.176649
ENSMUSG00000032939	Nup93	0.0337528
ENSMUSG00000019715	Gle1	0.0337778
ENSMUSG00000038843	Gcnt1	0.119541
ENSMUSG00000034265	Zdhhc14	0.143847
ENSMUSG00000022372	Sla	0.157053
ENSMUSG00000029103	Lrpap1	0.0408406
ENSMUSG00000021109	Hif1a	0.0795828
ENSMUSG00000032018	Sc5d	0.034152
ENSMUSG00000035139	Secisbp2	0.0846335
ENSMUSG00000024078	Ttc27	0.0341838
ENSMUSG00000010517	Faf1	0.0613852
ENSMUSG00000027835	Pdcd10	0.0394754
ENSMUSG00000042743	Sgtb	0.0343224
ENSMUSG00000001844	Zdhhc4	0.0786518
ENSMUSG00000002949	Timm44	0.0345109
ENSMUSG00000039307	Hexdc	0.13408
ENSMUSG00000029389	Ddx55	0.0345887
ENSMUSG00000041278	Ttc1	0.0677325
ENSMUSG00000019774	Mtrf1l	0.0538247
ENSMUSG00000030322	Mbd4	0.10025
ENSMUSG00000038637	Lrrc56	0.165103
ENSMUSG00000027510	Rbm38	0.0348608
ENSMUSG00000036304	Zdhhc23	0.212715
ENSMUSG00000097466	D430036J16Rik	0.129566
ENSMUSG00000058135	Gstm1	0.28289
ENSMUSG00000052291	5330438D12Rik	0.200983
ENSMUSG00000015247	Nipsnap3b	0.133528
ENSMUSG00000056666	Retsat	0.0351428
ENSMUSG00000027324	Rpusd2	0.0866583
ENSMUSG00000004843	Chmp2b	0.0825484
ENSMUSG00000056209	Npm3	0.201728
ENSMUSG00000025092	Hspa12a	0.0352939
ENSMUSG00000072893	4933439C10Rik	0.149518
ENSMUSG00000031921	Terf2	0.035395
ENSMUSG00000049659	Aftph	0.0353952
ENSMUSG00000063320	1190007I07Rik	0.168462
ENSMUSG00000066357	Wdr6	0.0616755
ENSMUSG00000086938	4930481A15Rik	0.255988
ENSMUSG00000047996	Prrg1	0.0355213
ENSMUSG00000030726	Pold3	0.0355466
ENSMUSG00000033933	Vhl	0.125533
ENSMUSG00000030319	Cand2	0.0357912
ENSMUSG00000032041	Tirap	0.0404406
ENSMUSG00000028318	Polr1e	0.0358744
ENSMUSG00000031161	Hdac6	0.0568657
ENSMUSG00000028919	Arhgef19	0.244553
ENSMUSG00000019146	Cacng2	0.207298
ENSMUSG00000041354	Rgl2	0.0360948
ENSMUSG00000030271	Ogg1	0.101223
ENSMUSG00000011306	Sugp1	0.058379
ENSMUSG00000026694	Eef1aknmt	0.088762
ENSMUSG00000035824	Tk2	0.0902085
ENSMUSG00000028246	Faxc	0.0362223
ENSMUSG00000028218	Cibar1	0.144639
ENSMUSG00000104777	Gm4865	0.170712
ENSMUSG00000033059	Pygb	0.0562571
ENSMUSG00000039886	Tmem120a	0.10059
ENSMUSG00000035863	Palm	0.0487971
ENSMUSG00000034211	Mrps17	0.156279
ENSMUSG00000025413	Ttc4	0.126413
ENSMUSG00000028089	Chd1l	0.0366545
ENSMUSG00000045211	Nudt18	0.0733094
ENSMUSG00000029575	Mmab	0.0366924
ENSMUSG00000024664	Fads3	0.0611657
ENSMUSG00000040219	Ttc12	0.0749386
ENSMUSG00000028252	Ccnc	0.0467003
ENSMUSG00000035397	Klf16	0.036978
ENSMUSG00000032498	Mlh1	0.0743707
ENSMUSG00000004815	Dgkq	0.0630422
ENSMUSG00000049866	Arl4c	0.0437822
ENSMUSG00000031539	Ap3m2	0.037093
ENSMUSG00000053289	Ddx10	0.0969953
ENSMUSG00000002109	Ddb2	0.0371827
ENSMUSG00000078317	F8a	0.0372734
ENSMUSG00000034254	Agpat1	0.0529952
ENSMUSG00000032459	Mrps22	0.0893548
ENSMUSG00000027367	Stard7	0.0373679
ENSMUSG00000096727	Psmb9	0.184143
ENSMUSG00000029111	Nelfa	0.0374714
ENSMUSG00000033308	Dpyd	0.152268
ENSMUSG00000040621	Gemin8	0.0718959
ENSMUSG00000072949	Acot1	0.037557
ENSMUSG00000024188	Luc7l	0.0682817
ENSMUSG00000036186	Dipk1b	0.0882439
ENSMUSG00000056854	Pou3f4	0.0378505
ENSMUSG00000039031	Arhgap18	0.103282
ENSMUSG00000062753	AI413582	0.262198
ENSMUSG00000060216	Arrb2	0.0838468
ENSMUSG00000037239	Spred3	0.090107
ENSMUSG00000000131	Xpo6	0.0380027
ENSMUSG00000006720	Zfp184	0.133791
ENSMUSG00000038578	Susd1	0.324703
ENSMUSG00000044629	Cnrip1	0.0381108
ENSMUSG00000020794	Ube2g1	0.0533132
ENSMUSG00000021552	Gkap1	0.0381375
ENSMUSG00000034800	Zfp661	0.0491732
ENSMUSG00000026718	Stam	0.0382725
ENSMUSG00000006058	Snf8	0.0383057
ENSMUSG00000029440	Psmd9	0.122535
ENSMUSG00000101797	Gm29266	0.292878
ENSMUSG00000020549	Elac2	0.0857053
ENSMUSG00000037958	Nsrp1	0.0446294
ENSMUSG00000058655	Eif4b	0.119391
ENSMUSG00000049580	Tsku	0.150188
ENSMUSG00000099980	Gm5619	0.0387141
ENSMUSG00000031787	Katnb1	0.0773317
ENSMUSG00000054226	Tprkb	0.133745
ENSMUSG00000031697	Orc6	0.13632
ENSMUSG00000002767	Mrpl2	0.049334
ENSMUSG00000074781	Ube2n	0.0388558
ENSMUSG00000020911	Krt19	0.569853
ENSMUSG00000062590	Armc9	0.0388871
ENSMUSG00000061118	Dnajc30	0.101583
ENSMUSG00000026495	Efcab2	0.0390004
ENSMUSG00000052926	Rnaseh2a	0.127906
ENSMUSG00000037643	Prkci	0.0391825
ENSMUSG00000082431	Prdx2-ps1	0.128525
ENSMUSG00000056121	Fez2	0.0409803
ENSMUSG00000009640	Dmap1	0.108354
ENSMUSG00000033715	Akr1c14	0.344764
ENSMUSG00000070003	Ssbp4	0.0610003
ENSMUSG00000027257	Pacsin3	0.157178
ENSMUSG00000045752	Tssc4	0.039441
ENSMUSG00000060181	Slc35e3	0.130367
ENSMUSG00000024691	Fam111a	0.0602412
ENSMUSG00000047844	Bex4	0.236301
ENSMUSG00000030208	Emp1	0.0530017
ENSMUSG00000084106	Gm6136	0.121208
ENSMUSG00000031174	Rpgr	0.0396422
ENSMUSG00000052675	Zfp112	0.0496625
ENSMUSG00000031917	Nip7	0.130233
ENSMUSG00000033904	Ccp110	0.142903
ENSMUSG00000025785	Exosc7	0.0399078
ENSMUSG00000058900	Rsl1	0.118206
ENSMUSG00000050248	Evc2	0.0652492
ENSMUSG00000081534	Slc48a1	0.0616192
ENSMUSG00000039483	Asb6	0.0400104
ENSMUSG00000072875	Gpr27	0.0479711
ENSMUSG00000046341	Gm11223	0.0652678
ENSMUSG00000019984	Med23	0.040132
ENSMUSG00000024134	Six2	0.0403752
ENSMUSG00000021556	Golm1	0.441739
ENSMUSG00000057132	Rpgrip1	0.0605945
ENSMUSG00000044317	Gpr4	0.0969472
ENSMUSG00000031398	Plxna3	0.0405728
ENSMUSG00000030610	Det1	0.0406248
ENSMUSG00000014980	Tsen15	0.153624
ENSMUSG00000074158	Zfp976	0.0406855
ENSMUSG00000022359	Wdyhv1	0.0407336
ENSMUSG00000021432	Slc35b3	0.113803
ENSMUSG00000028706	Nsun4	0.0523256
ENSMUSG00000043913	Ccdc60	0.120392
ENSMUSG00000025728	Pigq	0.0408718
ENSMUSG00000112980	D430020J02Rik	0.0822131
ENSMUSG00000025159	Mms19	0.051513
ENSMUSG00000024197	Plin3	0.124286
ENSMUSG00000019818	Cd164	0.0410002
ENSMUSG00000057751	Megf6	0.0495213
ENSMUSG00000010911	Apip	0.132045
ENSMUSG00000018821	Avpi1	0.0692523
ENSMUSG00000026207	Speg	0.0412583
ENSMUSG00000033685	Ucp2	0.0412909
ENSMUSG00000026087	Mrpl30	0.155823
ENSMUSG00000038279	Nop2	0.0480664
ENSMUSG00000073176	Zfp449	0.127319
ENSMUSG00000022414	Tab1	0.0665916
ENSMUSG00000020834	Dhrs13	0.0414814
ENSMUSG00000027952	Pmvk	0.0415656
ENSMUSG00000050447	Lypd6	0.0704607
ENSMUSG00000052296	Ppp6r1	0.0416541
ENSMUSG00000073478	D730003I15Rik	0.192869
ENSMUSG00000024420	Zfp521	0.0416891
ENSMUSG00000030323	Ift122	0.0484728
ENSMUSG00000025041	Nt5c2	0.0669085
ENSMUSG00000040170	Fmo2	0.183133
ENSMUSG00000007035	Msh5	0.219516
ENSMUSG00000027185	Nat10	0.0512878
ENSMUSG00000025915	Sgk3	0.102335
ENSMUSG00000051098	Mblac2	0.0420508
ENSMUSG00000086604	Gm15510	0.0420664
ENSMUSG00000021263	Degs2	0.122849
ENSMUSG00000063179	Pstk	0.0422688
ENSMUSG00000020376	Rnf130	0.0424065
ENSMUSG00000039050	Osbpl2	0.042472
ENSMUSG00000022253	Nadk2	0.171827
ENSMUSG00000054717	Hmgb2	0.126376
ENSMUSG00000053626	Tll1	0.148956
ENSMUSG00000029629	Phf14	0.0996897
ENSMUSG00000029507	Pus1	0.0425544
ENSMUSG00000029472	Anapc5	0.0660812
ENSMUSG00000035171	1110059E24Rik	0.339794
ENSMUSG00000008167	Fbxw9	0.200117
ENSMUSG00000022750	Klhl22	0.0825861
ENSMUSG00000033777	Tlr13	0.309319
ENSMUSG00000026696	Vamp4	0.0430067
ENSMUSG00000006763	Saal1	0.0989126
ENSMUSG00000078789	Dph1	0.104365
ENSMUSG00000040703	Cyp2s1	0.16467
ENSMUSG00000040836	Gpr161	0.045381
ENSMUSG00000023967	Mrps18a	0.122004
ENSMUSG00000031402	Mpp1	0.0432479
ENSMUSG00000024654	Asrgl1	0.129187
ENSMUSG00000022074	Tnfrsf10b	0.0432635
ENSMUSG00000030188	Magohb	0.086702
ENSMUSG00000043668	Tox3	0.313137
ENSMUSG00000031256	Cstf2	0.043308
ENSMUSG00000029815	Malsu1	0.120267
ENSMUSG00000034194	R3hcc1	0.0492847
ENSMUSG00000001761	Smo	0.0955773
ENSMUSG00000003849	Nqo1	0.114812
ENSMUSG00000060675	Plaat3	0.0586702
ENSMUSG00000016624	Phf21b	0.147087
ENSMUSG00000038425	Poli	0.150058
ENSMUSG00000019158	Tmem160	0.0998883
ENSMUSG00000024604	Rbm22	0.0435885
ENSMUSG00000036863	Syde2	0.278502
ENSMUSG00000044229	Nxpe4	0.0438062
ENSMUSG00000000167	Pih1d2	0.101787
ENSMUSG00000001082	Mfsd10	0.143102
ENSMUSG00000071103	1700029J07Rik	0.0442012
ENSMUSG00000078580	E430018J23Rik	0.147543
ENSMUSG00000031931	Ankrd49	0.0986133
ENSMUSG00000002881	Nab1	0.0621633
ENSMUSG00000021222	Dcaf4	0.116796
ENSMUSG00000027809	Etfdh	0.0827869
ENSMUSG00000052062	Pard3b	0.0444131
ENSMUSG00000053552	Ebf4	0.0444244
ENSMUSG00000032109	Nlrx1	0.0444377
ENSMUSG00000032394	Igdcc3	0.211522
ENSMUSG00000044876	Zfp444	0.0445888
ENSMUSG00000042328	Hps4	0.0539716
ENSMUSG00000001100	Poldip2	0.098509
ENSMUSG00000030086	Chchd6	0.125565
ENSMUSG00000018415	Gid4	0.0679933
ENSMUSG00000021470	Ercc6l2	0.0449573
ENSMUSG00000024975	Pdcd4	0.0618913
ENSMUSG00000028394	Pole3	0.165504
ENSMUSG00000027080	Med19	0.088561
ENSMUSG00000045136	Tubb2b	0.211864
ENSMUSG00000025384	Faap100	0.0451146
ENSMUSG00000100017	2410022M11Rik	0.227876
ENSMUSG00000058886	Deaf1	0.153587
ENSMUSG00000048644	Ctxn1	0.256956
ENSMUSG00000016918	Sulf1	0.143952
ENSMUSG00000079658	Eloc	0.0756065
ENSMUSG00000094910	D430019H16Rik	0.0561115
ENSMUSG00000023861	Mpc1	0.0453648
ENSMUSG00000069844	Sco1	0.0453761
ENSMUSG00000043065	Spice1	0.0818825
ENSMUSG00000006678	Pola1	0.0492022
ENSMUSG00000020105	Lrig3	0.279917
ENSMUSG00000043140	Tmem186	0.0777407
ENSMUSG00000010461	Eya4	0.045847
ENSMUSG00000061838	Suclg2	0.219835
ENSMUSG00000028494	Plin2	0.0687663
ENSMUSG00000042303	Sgsm3	0.0771284
ENSMUSG00000002227	Mov10	0.0466777
ENSMUSG00000025044	Msr1	0.603934
ENSMUSG00000059811	Atl2	0.050494
ENSMUSG00000024999	Noc3l	0.0460723
ENSMUSG00000071324	Armc2	0.22717
ENSMUSG00000062896	Rpl31-ps11	0.226
ENSMUSG00000080746	Rpsa-ps12	0.184926
ENSMUSG00000032898	Fbxo21	0.0464376
ENSMUSG00000093910	Zfp853	0.0464542
ENSMUSG00000029053	Prkcz	0.0851711
ENSMUSG00000062797	Hikeshi	0.158327
ENSMUSG00000029147	Ppm1g	0.100603
ENSMUSG00000059714	Flot1	0.0521417
ENSMUSG00000020409	Slu7	0.0479578
ENSMUSG00000116227	Gm49513	0.228278
ENSMUSG00000026176	Ctdsp1	0.0990349
ENSMUSG00000021638	Ocln	0.221331
ENSMUSG00000025246	Tbl1x	0.0466947
ENSMUSG00000044320	1700001O22Rik	0.046773
ENSMUSG00000007656	Arpp19	0.0467909
ENSMUSG00000025133	Ints4	0.0702536
ENSMUSG00000038005	Hpf1	0.096017
ENSMUSG00000022201	Zfr	0.0542931
ENSMUSG00000015027	Galns	0.123851
ENSMUSG00000045854	Lyrm2	0.189217
ENSMUSG00000001999	Blvra	0.0470002
ENSMUSG00000021684	Pde8b	0.0955077
ENSMUSG00000020610	Amz2	0.0672431
ENSMUSG00000024299	Adamts10	0.047144
ENSMUSG00000032290	Ptpn9	0.119102
ENSMUSG00000037134	Prmt9	0.0472115
ENSMUSG00000004865	Srpk1	0.0472641
ENSMUSG00000067106	Gm5529	0.0473015
ENSMUSG00000001552	Jup	0.0473315
ENSMUSG00000040586	Ofd1	0.060848
ENSMUSG00000089889	0610040B10Rik	0.120636
ENSMUSG00000071724	Smpd5	0.238845
ENSMUSG00000035443	Thyn1	0.0474646
ENSMUSG00000022031	Elp3	0.0982109
ENSMUSG00000020776	Fbf1	0.0693419
ENSMUSG00000024423	Impact	0.0475748
ENSMUSG00000050520	Cldn8	0.117451
ENSMUSG00000056952	Tatdn2	0.0478136
ENSMUSG00000025017	Pik3ap1	0.141175
ENSMUSG00000055835	Zfp1	0.048027
ENSMUSG00000069631	Strada	0.0481161
ENSMUSG00000054708	Ankrd24	0.18152
ENSMUSG00000028064	Sema4a	0.180567
ENSMUSG00000045519	Zfp560	0.048352
ENSMUSG00000036686	Cc2d1a	0.0483608
ENSMUSG00000022102	Dok2	0.267939
ENSMUSG00000005378	Bud23	0.0788486
ENSMUSG00000070526	Peg12	0.245803
ENSMUSG00000025592	Dach2	0.232088
ENSMUSG00000031642	Sh3rf1	0.121743
ENSMUSG00000033488	Cryzl2	0.153639
ENSMUSG00000029161	Cgref1	0.126583
ENSMUSG00000027523	Gnas	0.0491765
ENSMUSG00000029782	Tmem209	0.0763866
ENSMUSG00000058729	Lin9	0.0683783
ENSMUSG00000025068	Gsto1	0.0501595
ENSMUSG00000069806	Cacng7	0.072697
ENSMUSG00000031027	Stk33	0.0758749
ENSMUSG00000041731	Pgm5	0.095009
ENSMUSG00000061878	Sphk1	0.223818
ENSMUSG00000001062	Vps9d1	0.049392
ENSMUSG00000027078	Ube2l6	0.120951
ENSMUSG00000035202	Lars2	0.0494121
ENSMUSG00000087179	5730471H19Rik	0.0774767
ENSMUSG00000033436	Armcx2	0.0635044
ENSMUSG00000019791	Hint3	0.100524
ENSMUSG00000118449	Gm3625	0.191911
ENSMUSG00000009079	Ewsr1	0.0497197
ENSMUSG00000029578	Wipi2	0.0497788
ENSMUSG00000023043	Krt18	0.400225
ENSMUSG00000010608	Rbm25	0.0499396
ENSMUSG00000021136	Smoc1	0.208814
ENSMUSG00000046756	Mrps7	0.0500444
ENSMUSG00000044847	Lsm11	0.292236
ENSMUSG00000066613	Zfp932	0.0920486
ENSMUSG00000031934	Panx1	0.0500719
ENSMUSG00000021072	Tmx1	0.197419
ENSMUSG00000028869	Gnl2	0.050291
ENSMUSG00000044042	Fmn1	0.0503029
ENSMUSG00000026821	Ralgds	0.0865914
ENSMUSG00000039903	Eva1c	0.172175
ENSMUSG00000032596	Uba7	0.0833571
ENSMUSG00000030243	Recql	0.050667
ENSMUSG00000031864	Ints10	0.0506803
ENSMUSG00000027427	Polr3f	0.0506865
ENSMUSG00000047501	Cldn4	0.427865
ENSMUSG00000056214	Pard6g	0.0508275
ENSMUSG00000072676	Tmem254a	0.054809
ENSMUSG00000036989	Trim3	0.0508979
ENSMUSG00000024493	Lars	0.0509343
ENSMUSG00000055629	B4galnt4	0.163297
ENSMUSG00000089917	Uckl1	0.0510343
ENSMUSG00000036707	Cab39	0.0510613
ENSMUSG00000001909	Trmt1	0.074337
ENSMUSG00000024570	Rbfa	0.119508
ENSMUSG00000067367	Lyar	0.0796791
ENSMUSG00000103711	Tstd1	0.239152
ENSMUSG00000031297	Slc7a3	0.099102
ENSMUSG00000034282	Evpl	0.141058
ENSMUSG00000054733	Msra	0.236849
ENSMUSG00000034616	Ssh3	0.162061
ENSMUSG00000075569	Rsph10b	0.105682
ENSMUSG00000078350	Smim1	0.303589
ENSMUSG00000031246	Sh3bgrl	0.0519078
ENSMUSG00000062906	Hdac10	0.0519811
ENSMUSG00000032047	Acat1	0.0533532
ENSMUSG00000024165	Jpt2	0.178624
ENSMUSG00000028069	Gpatch4	0.159739
ENSMUSG00000026029	Casp8	0.0521873
ENSMUSG00000030825	Hsd17b14	0.0760127
ENSMUSG00000021036	Sptlc2	0.0522207
ENSMUSG00000021715	Cwc27	0.106583
ENSMUSG00000041926	Rnpep	0.0523033
ENSMUSG00000095042	Gm12537	0.0993917
ENSMUSG00000020132	Rab21	0.0523282
ENSMUSG00000025470	Zfp511	0.0523292
ENSMUSG00000049038	Mterf2	0.0681114
ENSMUSG00000026709	Dars2	0.0872997
ENSMUSG00000038208	Pgap3	0.0524147
ENSMUSG00000052738	Suclg1	0.0702613
ENSMUSG00000032425	Zfp949	0.0525995
ENSMUSG00000040282	Cdin1	0.238342
ENSMUSG00000073060	Zxda	0.052627
ENSMUSG00000033883	Zfp267	0.0526544
ENSMUSG00000057103	Nat8f1	0.117883
ENSMUSG00000022540	Rogdi	0.122203
ENSMUSG00000060477	Irak2	0.188348
ENSMUSG00000038990	Cables2	0.119365
ENSMUSG00000058594	Fbh1	0.0527582
ENSMUSG00000116508	Gm49463	0.186826
ENSMUSG00000029851	Tcaf2	0.0760312
ENSMUSG00000022881	Rfc4	0.0527884
ENSMUSG00000026388	3110009E18Rik	0.0528049
ENSMUSG00000022800	Fyttd1	0.0528062
ENSMUSG00000009995	Taz	0.0537152
ENSMUSG00000036278	Macrod1	0.124647
ENSMUSG00000020700	Map3k3	0.0760854
ENSMUSG00000026857	Ntmt1	0.0529506
ENSMUSG00000033701	Acbd6	0.0711263
ENSMUSG00000029404	Arl6ip4	0.0984395
ENSMUSG00000001440	Kpnb1	0.0530488
ENSMUSG00000032586	Traip	0.10491
ENSMUSG00000036879	Phkb	0.0530908
ENSMUSG00000054850	Smim10l2a	0.100547
ENSMUSG00000019338	Zfp687	0.0531279
ENSMUSG00000039108	Lsm14b	0.0532007
ENSMUSG00000027332	Ivd	0.0532133
ENSMUSG00000039976	Tbc1d16	0.125273
ENSMUSG00000096914	Galntl6	0.483526
ENSMUSG00000000142	Axin2	0.0533295
ENSMUSG00000036894	Rap2b	0.0533735
ENSMUSG00000005469	Prkaca	0.053382
ENSMUSG00000042148	Cox10	0.0604435
ENSMUSG00000027605	Acss2	0.0534449
ENSMUSG00000096847	Tmem151b	0.0536833
ENSMUSG00000003382	Etv3	0.0535417
ENSMUSG00000038368	Focad	0.0535826
ENSMUSG00000060791	Gmfg	0.219828
ENSMUSG00000003444	Med29	0.139309
ENSMUSG00000071661	Zbtb3	0.0537074
ENSMUSG00000028690	Mmachc	0.0537819
ENSMUSG00000040752	Myh6	0.300477
ENSMUSG00000041845	Rhod	0.093764
ENSMUSG00000096687	Mfsd4b4	0.0816953
ENSMUSG00000026791	Slc2a8	0.0539095
ENSMUSG00000026082	Rev1	0.0541157
ENSMUSG00000045377	Tmem88	0.0907671
ENSMUSG00000038390	Gpr162	0.0542905
ENSMUSG00000052298	Cdc42se2	0.0543014
ENSMUSG00000052917	Senp7	0.0543052
ENSMUSG00000034587	8430429K09Rik	0.145164
ENSMUSG00000025436	Atp23	0.133673
ENSMUSG00000075327	Zbtb2	0.0601747
ENSMUSG00000075040	Zfp408	0.0673637
ENSMUSG00000025264	Tsr2	0.054764
ENSMUSG00000059995	Atxn7l3	0.0548229
ENSMUSG00000030870	Ubfd1	0.0549153
ENSMUSG00000053553	3110082I17Rik	0.21836
ENSMUSG00000070044	Fam149a	0.0730231
ENSMUSG00000039693	Msantd3	0.0549642
ENSMUSG00000024556	Me2	0.0549653
ENSMUSG00000001380	Hars	0.0550277
ENSMUSG00000046694	Tent5b	0.236106
ENSMUSG00000023050	Map3k12	0.0551814
ENSMUSG00000040714	Klc3	0.341173
ENSMUSG00000045193	Cirbp	0.108083
ENSMUSG00000054659	Pm20d2	0.114784
ENSMUSG00000020654	Adcy3	0.0553541
ENSMUSG00000033161	Atp1a1	0.0617806
ENSMUSG00000022195	6030458C11Rik	0.0615094
ENSMUSG00000031853	Map3k21	0.215893
ENSMUSG00000050556	Kcnb1	0.253085
ENSMUSG00000038836	Agbl3	0.159802
ENSMUSG00000026289	Atg16l1	0.0675237
ENSMUSG00000048406	B330016D10Rik	0.287965
ENSMUSG00000097320	Tmem147os	0.177178
ENSMUSG00000058317	Ube2e2	0.0876607
ENSMUSG00000039145	Camk1d	0.0557479
ENSMUSG00000023345	Poc1a	0.0983602
ENSMUSG00000004864	Mapk13	0.279459
ENSMUSG00000028096	Gpr89	0.0558555
ENSMUSG00000061731	Ext1	0.0558911
ENSMUSG00000029265	Dr1	0.0631966
ENSMUSG00000053746	Ptrh1	0.118976
ENSMUSG00000030104	Edem1	0.0560522
ENSMUSG00000027330	Cdc25b	0.124517
ENSMUSG00000027635	Dsn1	0.119792
ENSMUSG00000040669	Phc1	0.0562525
ENSMUSG00000038764	Ptpn3	0.0563183
ENSMUSG00000040759	Cmtm5	0.0563348
ENSMUSG00000020377	Ltc4s	0.0563374
ENSMUSG00000030058	Copg1	0.0565613
ENSMUSG00000032555	Topbp1	0.0566544
ENSMUSG00000033964	Zbtb41	0.0774034
ENSMUSG00000020451	Limk2	0.0578933
ENSMUSG00000008604	Ubqln4	0.0568917
ENSMUSG00000035941	Ibtk	0.127925
ENSMUSG00000018995	Nars2	0.0569627
ENSMUSG00000010609	Psen2	0.134706
ENSMUSG00000059479	B3gnt8	0.200304
ENSMUSG00000042834	Nrep	0.0856585
ENSMUSG00000028797	Tmem234	0.136546
ENSMUSG00000023806	Rsph3b	0.0967782
ENSMUSG00000078779	Zfp59	0.0967791
ENSMUSG00000032172	Olfm2	0.0572364
ENSMUSG00000050821	Fam131a	0.0862603
ENSMUSG00000032679	Cd59a	0.0694998
ENSMUSG00000019808	Adat2	0.0770285
ENSMUSG00000038332	Sesn1	0.0729688
ENSMUSG00000024963	Dnajc4	0.113119
ENSMUSG00000047446	Arl4a	0.133902
ENSMUSG00000011179	Odc1	0.169642
ENSMUSG00000097729	2310015A10Rik	0.0575447
ENSMUSG00000090122	Kcne1l	0.372967
ENSMUSG00000051978	Erich1	0.202259
ENSMUSG00000063975	Slco1a5	0.0641987
ENSMUSG00000030689	Ino80e	0.0577922
ENSMUSG00000028423	Nfx1	0.0579769
ENSMUSG00000021238	Aldh6a1	0.0943057
ENSMUSG00000023827	Agpat4	0.0580922
ENSMUSG00000093904	Tomm20	0.0581141
ENSMUSG00000043067	Dpy19l1	0.0581242
ENSMUSG00000031755	Bbs2	0.0756048
ENSMUSG00000046947	Adck2	0.0582873
ENSMUSG00000050050	Ccdc158	0.310338
ENSMUSG00000001642	Akr1b3	0.150345
ENSMUSG00000040532	Abhd11	0.0651535
ENSMUSG00000034850	Tmem127	0.0584126
ENSMUSG00000061079	Zfp143	0.0712508
ENSMUSG00000085069	Prdm16os	0.0585816
ENSMUSG00000028601	Echdc2	0.153161
ENSMUSG00000034023	Fancd2	0.247483
ENSMUSG00000033706	Smyd5	0.165884
ENSMUSG00000028622	Mrpl37	0.0589287
ENSMUSG00000059182	Skap2	0.111878
ENSMUSG00000031134	Rbmx	0.123162
ENSMUSG00000026796	Niban2	0.0590675
ENSMUSG00000021245	Mlh3	0.0594004
ENSMUSG00000058586	Serhl	0.193183
ENSMUSG00000031299	Pdha1	0.0595555
ENSMUSG00000020988	L2hgdh	0.0892623
ENSMUSG00000106396	Gm42902	0.0597784
ENSMUSG00000038055	Dexi	0.059882
ENSMUSG00000033022	Cdo1	0.0599263
ENSMUSG00000025001	Hells	0.0599597
ENSMUSG00000034235	Usp54	0.0599996
ENSMUSG00000028583	Pdpn	0.0694793
ENSMUSG00000011254	Thg1l	0.175395
ENSMUSG00000094441	Zfp955a	0.107441
ENSMUSG00000040370	Etfrf1	0.104254
ENSMUSG00000085379	2310058D17Rik	0.0781246
ENSMUSG00000040918	Slc19a2	0.0686044
ENSMUSG00000002870	Mcm2	0.0605638
ENSMUSG00000039176	Polg	0.060739
ENSMUSG00000041477	Dcp1b	0.0763579
ENSMUSG00000005981	Trap1	0.060777
ENSMUSG00000022945	Chaf1b	0.174964
ENSMUSG00000066829	Zfp810	0.0608575
ENSMUSG00000009090	Ap1b1	0.0608703
ENSMUSG00000059586	Nsmce2	0.0608764
ENSMUSG00000020863	Luc7l3	0.0694693
ENSMUSG00000026659	Dusp12	0.0610279
ENSMUSG00000034035	Ccdc17	0.221234
ENSMUSG00000021033	Gstz1	0.101237
ENSMUSG00000030505	Prmt3	0.0832311
ENSMUSG00000038859	Baiap2l1	0.107164
ENSMUSG00000048949	Gm6206	0.0616283
ENSMUSG00000032578	Cish	0.0617173
ENSMUSG00000025591	Tma16	0.232052
ENSMUSG00000030034	Ino80b	0.142511
ENSMUSG00000027331	Knstrn	0.165317
ENSMUSG00000039154	Shd	0.0654274
ENSMUSG00000070420	Zscan25	0.06214
ENSMUSG00000002731	Prkra	0.193991
ENSMUSG00000031150	Ccdc120	0.117014
ENSMUSG00000037706	Cd81	0.0623935
ENSMUSG00000024736	Tmem132a	0.0624536
ENSMUSG00000044528	Tram1l1	0.0624641
ENSMUSG00000025193	Cutc	0.0802185
ENSMUSG00000000001	Gnai3	0.0833417
ENSMUSG00000030051	Aplf	0.10126
ENSMUSG00000021596	Mctp1	0.178521
ENSMUSG00000037032	Apbb1	0.0626524
ENSMUSG00000000916	Nsun5	0.0711896
ENSMUSG00000057193	Slc44a2	0.0626727
ENSMUSG00000056598	Drc3	0.275129
ENSMUSG00000025626	Phf6	0.0953909
ENSMUSG00000078903	Gm14391	0.0880709
ENSMUSG00000039069	Mtg2	0.0628961
ENSMUSG00000060679	Mrps9	0.0629383
ENSMUSG00000063364	3300002I08Rik	0.062948
ENSMUSG00000084799	Ino80dos	0.0631385
ENSMUSG00000027533	Fabp5	0.178338
ENSMUSG00000046603	Tcaim	0.115675
ENSMUSG00000050587	Lrrc4c	0.132125
ENSMUSG00000060739	Nsa2	0.229318
ENSMUSG00000033910	Gucy1a1	0.177715
ENSMUSG00000011257	Pabpc4	0.148154
ENSMUSG00000018697	Aatf	0.0637878
ENSMUSG00000032333	Stoml1	0.063809
ENSMUSG00000032306	Mpi	0.0638133
ENSMUSG00000020534	Shmt1	0.222782
ENSMUSG00000041079	Rwdd2b	0.12785
ENSMUSG00000049086	Bmyc	0.0638803
ENSMUSG00000048581	E130311K13Rik	0.144143
ENSMUSG00000060098	Prmt7	0.0639062
ENSMUSG00000034949	Zfr2	0.0639878
ENSMUSG00000041264	Uspl1	0.0639923
ENSMUSG00000068299	Nat8f4	0.0978851
ENSMUSG00000040521	Tsfm	0.0718054
ENSMUSG00000018412	Kansl1	0.0640543
ENSMUSG00000041912	Tdrkh	0.0641192
ENSMUSG00000042271	Nxt2	0.0872614
ENSMUSG00000020402	Vdac1	0.064248
ENSMUSG00000040533	Matn1	0.522584
ENSMUSG00000085282	Gm15663	0.18129
ENSMUSG00000024424	Ttc39c	0.0644608
ENSMUSG00000029032	Arhgef16	0.209652
ENSMUSG00000024981	Acsl5	0.0829588
ENSMUSG00000025815	Dhtkd1	0.064623
ENSMUSG00000032763	Ilvbl	0.0646808
ENSMUSG00000042320	Prox2	0.136159
ENSMUSG00000078607	1810010H24Rik	0.211767
ENSMUSG00000097787	2700046G09Rik	0.220232
ENSMUSG00000033152	Podxl2	0.103114
ENSMUSG00000025933	Tmem14a	0.109472
ENSMUSG00000023873	1700010I14Rik	0.07615
ENSMUSG00000022762	Ncam2	0.0677783
ENSMUSG00000022466	Rpap3	0.0651527
ENSMUSG00000078349	AW011738	0.0652713
ENSMUSG00000066441	Rdh11	0.151762
ENSMUSG00000056267	Cep70	0.118006
ENSMUSG00000118087	4833438C02Rik	0.0654462
ENSMUSG00000033467	Crlf2	0.0771777
ENSMUSG00000028496	Mllt3	0.0655865
ENSMUSG00000004371	Il11	0.150323
ENSMUSG00000027552	E2f5	0.152914
ENSMUSG00000031671	Setd6	0.159002
ENSMUSG00000014771	Pdcd2	0.0772918
ENSMUSG00000015653	Steap2	0.0862286
ENSMUSG00000045751	Mms22l	0.0659061
ENSMUSG00000057729	Prtn3	0.168674
ENSMUSG00000072809	9330160F10Rik	0.065985
ENSMUSG00000083307	AA414768	0.066012
ENSMUSG00000020728	Cep112	0.0765895
ENSMUSG00000032017	Grik4	0.0942813
ENSMUSG00000040138	Ndp	0.0662063
ENSMUSG00000032392	Parp16	0.186028
ENSMUSG00000097785	B230217O12Rik	0.0662678
ENSMUSG00000021866	Anxa11	0.0842114
ENSMUSG00000006611	Hfe	0.0663398
ENSMUSG00000023266	Frs3	0.0877444
ENSMUSG00000024792	Zfpl1	0.0676979
ENSMUSG00000087352	Gm12999	0.314537
ENSMUSG00000080058	Gm11175	0.0664065
ENSMUSG00000022948	Setd4	0.140237
ENSMUSG00000006638	Abhd1	0.0665008
ENSMUSG00000073144	4930599N23Rik	0.125373
ENSMUSG00000024191	Bnip1	0.150813
ENSMUSG00000027405	Nop56	0.139503
ENSMUSG00000042460	C1galt1	0.0771257
ENSMUSG00000059456	Ptk2b	0.251732
ENSMUSG00000021193	Pitrm1	0.0668444
ENSMUSG00000046434	Hnrnpa1	0.161555
ENSMUSG00000025971	Maip1	0.139232
ENSMUSG00000037509	Arhgef4	0.0670672
ENSMUSG00000049036	Tmem121	0.0671703
ENSMUSG00000026181	Ppm1f	0.0672229
ENSMUSG00000020032	Nuak1	0.153695
ENSMUSG00000031983	2310022B05Rik	0.0673645
ENSMUSG00000087177	E130307A14Rik	0.0674
ENSMUSG00000090698	Apold1	0.0675146
ENSMUSG00000041889	Shisa4	0.137299
ENSMUSG00000045930	Clec14a	0.0677074
ENSMUSG00000015452	Ager	0.275844
ENSMUSG00000045027	Prss22	0.558101
ENSMUSG00000089998	Phtf1os	0.327492
ENSMUSG00000048550	Thnsl1	0.116805
ENSMUSG00000005873	Reep5	0.0682919
ENSMUSG00000038119	Cdon	0.0683036
ENSMUSG00000057914	Cacnb2	0.0684153
ENSMUSG00000020642	Rnf144a	0.0685671
ENSMUSG00000085037	4933421O10Rik	0.0686202
ENSMUSG00000005803	Sqor	0.120828
ENSMUSG00000025505	Tmem80	0.0687278
ENSMUSG00000061046	Haghl	0.077562
ENSMUSG00000038305	Spats2l	0.183061
ENSMUSG00000006463	Zdhhc24	0.0688577
ENSMUSG00000058756	Thra	0.0688715
ENSMUSG00000010277	2610507B11Rik	0.0689318
ENSMUSG00000043969	Emx2	0.205504
ENSMUSG00000108607	Gm44646	0.22782
ENSMUSG00000063488	Zkscan7	0.0711943
ENSMUSG00000015942	Gtf2ird2	0.0691086
ENSMUSG00000037795	N4bp2	0.0693745
ENSMUSG00000058396	Gpr182	0.240242
ENSMUSG00000025538	Sumf2	0.116827
ENSMUSG00000043644	0610009L18Rik	0.309822
ENSMUSG00000051977	Prdm9	0.236372
ENSMUSG00000074238	Ap1ar	0.0898728
ENSMUSG00000047843	Bri3	0.0696748
ENSMUSG00000004451	Ralb	0.114862
ENSMUSG00000043088	Il17re	0.23292
ENSMUSG00000064125	Prr36	0.0812416
ENSMUSG00000034245	Hdac11	0.135837
ENSMUSG00000097101	1810034E14Rik	0.368621
ENSMUSG00000036225	Kctd1	0.0790453
ENSMUSG00000026926	Pmpca	0.0700962
ENSMUSG00000033157	Abhd10	0.0701237
ENSMUSG00000029518	Rab35	0.0701876
ENSMUSG00000108435	Gm45051	0.217369
ENSMUSG00000048930	Tada3	0.0704337
ENSMUSG00000032463	Faim	0.070579
ENSMUSG00000001870	Ltbp1	0.0705854
ENSMUSG00000035919	Bbs9	0.138674
ENSMUSG00000029922	Mkrn1	0.0707458
ENSMUSG00000081643	Gm11605	0.0707498
ENSMUSG00000032346	Ooep	0.224718
ENSMUSG00000054999	Naaladl1	0.148766
ENSMUSG00000046658	Zfp316	0.0709131
ENSMUSG00000054676	1600014C10Rik	0.071039
ENSMUSG00000020891	Alox8	0.191038
ENSMUSG00000023048	Prr13	0.0716025
ENSMUSG00000022296	Baalc	0.149191
ENSMUSG00000099034	2810039B14Rik	0.0713355
ENSMUSG00000036435	Exoc1	0.0713367
ENSMUSG00000036432	Siah2	0.0713724
ENSMUSG00000029074	Ttll10	0.224917
ENSMUSG00000111888	Gm46212	0.446185
ENSMUSG00000026199	Ankzf1	0.0716073
ENSMUSG00000041143	Tmco4	0.191438
ENSMUSG00000097209	AU022754	0.312069
ENSMUSG00000021646	Mccc2	0.147462
ENSMUSG00000006241	Ccdc159	0.106479
ENSMUSG00000072944	Nup62cl	0.462539
ENSMUSG00000004446	Bid	0.273757
ENSMUSG00000040258	Nxph4	0.0717761
ENSMUSG00000030216	Wbp11	0.0717843
ENSMUSG00000039458	Mtmr12	0.0718403
ENSMUSG00000021013	Ttc8	0.0882217
ENSMUSG00000018554	Ybx2	0.139453
ENSMUSG00000029601	Iqcd	0.226671
ENSMUSG00000001525	Tubb5	0.0719294
ENSMUSG00000057176	Ccdc189	0.377716
ENSMUSG00000089832	Shkbp1	0.0720463
ENSMUSG00000104686	Gm42815	0.235651
ENSMUSG00000037605	Adgrl3	0.0721556
ENSMUSG00000038563	Efl1	0.0722182
ENSMUSG00000000826	Dnajc5	0.0722375
ENSMUSG00000019461	Plscr3	0.0722675
ENSMUSG00000028347	Tmeff1	0.108415
ENSMUSG00000068134	Zfp120	0.0722943
ENSMUSG00000028249	Sdcbp	0.124063
ENSMUSG00000009907	Vps4b	0.12736
ENSMUSG00000086765	Gm11827	0.072511
ENSMUSG00000097793	Gm17259	0.134671
ENSMUSG00000086914	Gm16124	0.243118
ENSMUSG00000028076	Cd1d1	0.0726564
ENSMUSG00000047867	Gimap6	0.0727618
ENSMUSG00000048120	Entpd1	0.0728657
ENSMUSG00000061802	Odad2	0.0905589
ENSMUSG00000033721	Vav3	0.122987
ENSMUSG00000032370	Lactb	0.0729641
ENSMUSG00000035062	Zc4h2	0.149013
ENSMUSG00000021087	Rtn1	0.0730692
ENSMUSG00000018068	Ints2	0.0731042
ENSMUSG00000020086	Macroh2a2	0.106973
ENSMUSG00000021611	Tert	0.0732482
ENSMUSG00000019792	Trmt11	0.156733
ENSMUSG00000049307	Fut4	0.138603
ENSMUSG00000042684	Npl	0.152442
ENSMUSG00000039233	Tbce	0.073365
ENSMUSG00000036528	Ppfibp2	0.0890007
ENSMUSG00000085615	A330035P11Rik	0.0736214
ENSMUSG00000034449	Dhrs11	0.181348
ENSMUSG00000048997	Atxn7l2	0.0737842
ENSMUSG00000006342	Susd2	0.0738867
ENSMUSG00000079523	Tmsb10	0.25181
ENSMUSG00000022219	Cideb	0.139219
ENSMUSG00000063972	Nr6a1	0.0739282
ENSMUSG00000025474	Tubgcp2	0.0942851
ENSMUSG00000028221	Pip4p2	0.0740769
ENSMUSG00000038740	Mvb12b	0.0956053
ENSMUSG00000028060	Khdc4	0.0742604
ENSMUSG00000023186	Vwa5a	0.0837828
ENSMUSG00000030604	Zfp626	0.0743775
ENSMUSG00000078532	Nkain1	0.311073
ENSMUSG00000047388	Atmin	0.0743983
ENSMUSG00000036352	Ubac1	0.0745204
ENSMUSG00000078546	Zfp995	0.244557
ENSMUSG00000025555	Farp1	0.0820985
ENSMUSG00000029328	Hnrnpdl	0.0746103
ENSMUSG00000071253	Slc25a16	0.074642
ENSMUSG00000036622	Atp13a2	0.109818
ENSMUSG00000043702	Pde12	0.0749542
ENSMUSG00000013539	Tango2	0.0749552
ENSMUSG00000098188	Sowahc	0.0786622
ENSMUSG00000109398	Gm3854	0.075028
ENSMUSG00000038299	Wdr36	0.077356
ENSMUSG00000070407	Hs3st3b1	0.129196
ENSMUSG00000049401	Ogfr	0.228136
ENSMUSG00000039578	Ccser1	0.137127
ENSMUSG00000030753	Thap12	0.167502
ENSMUSG00000074796	Slc4a11	0.135776
ENSMUSG00000029916	Agk	0.100291
ENSMUSG00000074264	Amy1	0.217005
ENSMUSG00000038984	Tspyl5	0.0754153
ENSMUSG00000033569	Adgrb3	0.107561
ENSMUSG00000039109	F13a1	0.125934
ENSMUSG00000016386	Mpped2	0.0933265
ENSMUSG00000068606	Gm4841	0.0757864
ENSMUSG00000057880	Abat	0.170238
ENSMUSG00000110834	Gm39469	0.121711
ENSMUSG00000037257	Aagab	0.0760427
ENSMUSG00000000093	Tbx2	0.0763038
ENSMUSG00000021189	Atxn3	0.0763411
ENSMUSG00000004127	Trmt10a	0.0763979
ENSMUSG00000001910	Nacc1	0.0764614
ENSMUSG00000028150	Rorc	0.314115
ENSMUSG00000091475	Cerox1	0.0765587
ENSMUSG00000022617	Chkb	0.207425
ENSMUSG00000040649	Rimklb	0.104277
ENSMUSG00000027655	Dhx35	0.0767534
ENSMUSG00000020638	Cmpk2	0.10951
ENSMUSG00000034675	Dbn1	0.0767939
ENSMUSG00000036052	Dnajb5	0.0768731
ENSMUSG00000097666	A330094K24Rik	0.263475
ENSMUSG00000046794	Ppp1r3b	0.0769196
ENSMUSG00000032968	Inha	0.0787658
ENSMUSG00000070738	Dgkd	0.0771317
ENSMUSG00000074782	4833422C13Rik	0.441532
ENSMUSG00000087095	Emx2os	0.111818
ENSMUSG00000049134	Nrap	0.0772671
ENSMUSG00000085396	Firre	0.0775256
ENSMUSG00000033906	Zdhhc15	0.0775578
ENSMUSG00000015094	Npdc1	0.0776572
ENSMUSG00000023908	Pkmyt1	0.0778455
ENSMUSG00000071337	Tia1	0.0779218
ENSMUSG00000111375	Btbd8	0.0779673
ENSMUSG00000059659	Gm10069	0.11903
ENSMUSG00000027752	Exosc8	0.140117
ENSMUSG00000062825	Actg1	0.0820178
ENSMUSG00000039345	Mettl22	0.155566
ENSMUSG00000030111	A2m	0.0806925
ENSMUSG00000058402	Zfp420	0.104218
ENSMUSG00000052397	Ezr	0.149363
ENSMUSG00000037266	Rsrp1	0.0785533
ENSMUSG00000032348	Gsta4	0.106941
ENSMUSG00000067786	Nnat	0.365599
ENSMUSG00000022216	Psme1	0.206739
ENSMUSG00000073448	Gm10509	0.147647
ENSMUSG00000007050	Lsm2	0.0789439
ENSMUSG00000049382	Krt8	0.456912
ENSMUSG00000020901	Pik3r5	0.223219
ENSMUSG00000010142	Tnfrsf13b	0.282289
ENSMUSG00000007379	Dennd2c	0.101795
ENSMUSG00000037553	Zdhhc18	0.0792397
ENSMUSG00000060579	Fhit	0.278397
ENSMUSG00000029674	Limk1	0.0793164
ENSMUSG00000054237	Fra10ac1	0.0794142
ENSMUSG00000114638	Gm31834	0.181096
ENSMUSG00000087651	1500009L16Rik	0.138059
ENSMUSG00000059288	Cdyl	0.145615
ENSMUSG00000000884	Gnb1l	0.141742
ENSMUSG00000037172	Dennd11	0.0799474
ENSMUSG00000041594	Tmtc4	0.164158
ENSMUSG00000054894	Dmac2l	0.0977907
ENSMUSG00000022562	Oplah	0.0801654
ENSMUSG00000026941	Mamdc4	0.0802328
ENSMUSG00000097080	1700086O06Rik	0.0803747
ENSMUSG00000049321	Zfp2	0.0827834
ENSMUSG00000047454	Gphn	0.0803875
ENSMUSG00000032021	Crtam	0.148635
ENSMUSG00000027227	Sord	0.080447
ENSMUSG00000054901	Arhgef33	0.0860448
ENSMUSG00000012076	Brms1l	0.0804951
ENSMUSG00000028078	Dclk2	0.0805735
ENSMUSG00000078640	Gm11627	0.354854
ENSMUSG00000071714	Csf2rb2	0.103268
ENSMUSG00000036873	2410004B18Rik	0.121972
ENSMUSG00000046727	Cystm1	0.169095
ENSMUSG00000068744	Psrc1	0.101523
ENSMUSG00000031562	Dctd	0.303149
ENSMUSG00000017667	Zfp334	0.0812617
ENSMUSG00000063714	Sp3os	0.168944
ENSMUSG00000052485	Tmem171	0.171629
ENSMUSG00000036249	Rbm43	0.121492
ENSMUSG00000051048	P4ha3	0.282312
ENSMUSG00000050854	Tmem125	0.36339
ENSMUSG00000049119	Fam110b	0.081769
ENSMUSG00000021747	Cfap20dc	0.366962
ENSMUSG00000048502	Duxbl1	0.115704
ENSMUSG00000042099	Kank3	0.0820755
ENSMUSG00000062778	Chia1	0.0821635
ENSMUSG00000063849	Ppcdc	0.152477
ENSMUSG00000067071	Hes6	0.439466
ENSMUSG00000110010	Gm45629	0.0822494
ENSMUSG00000097162	2310010J17Rik	0.0823401
ENSMUSG00000003051	Elf3	0.375542
ENSMUSG00000058126	Tpm3-rs7	0.0824458
ENSMUSG00000021134	Srsf5	0.0824845
ENSMUSG00000071454	Dtnb	0.0824854
ENSMUSG00000048096	Lmod1	0.361593
ENSMUSG00000028088	Fmo5	0.0825563
ENSMUSG00000024558	Mapk4	0.0826013
ENSMUSG00000049672	Zbtb14	0.0826436
ENSMUSG00000036983	Tfb1m	0.144277
ENSMUSG00000055612	Cdca7	0.0829116
ENSMUSG00000022587	Ly6e	0.0830215
ENSMUSG00000086324	Gm15564	0.0831303
ENSMUSG00000017639	Rab11fip4	0.0831593
ENSMUSG00000037709	Fam13a	0.11232
ENSMUSG00000048485	Zbtb8b	0.327399
ENSMUSG00000030814	Bcl7c	0.0833032
ENSMUSG00000032712	Resf1	0.0833629
ENSMUSG00000030600	Lrfn1	0.0833714
ENSMUSG00000035842	Ddx11	0.0833852
ENSMUSG00000068040	Tm9sf4	0.0833904
ENSMUSG00000055760	Gemin6	0.0834063
ENSMUSG00000031209	Heph	0.0834592
ENSMUSG00000064023	Klk8	0.480352
ENSMUSG00000029600	Rita1	0.0836059
ENSMUSG00000028434	Epb41l4b	0.0836341
ENSMUSG00000048310	Pskh1	0.131148
ENSMUSG00000021187	Tc2n	0.131997
ENSMUSG00000058922	Gm10052	0.14868
ENSMUSG00000114401	Gm38604	0.35997
ENSMUSG00000031274	Col4a5	0.0842699
ENSMUSG00000082163	Gm14276	0.13022
ENSMUSG00000078485	Plekhn1	0.0843705
ENSMUSG00000041658	Rragb	0.0844091
ENSMUSG00000000915	Hip1r	0.110183
ENSMUSG00000072640	Lyrm9	0.114856
ENSMUSG00000033632	AW554918	0.0844927
ENSMUSG00000030220	Arhgdib	0.0845541
ENSMUSG00000066258	Trim12a	0.0846785
ENSMUSG00000036097	Slf2	0.0847149
ENSMUSG00000020257	Wdr82	0.158695
ENSMUSG00000002771	Grin2d	0.0849779
ENSMUSG00000082361	Btc	0.3576
ENSMUSG00000109408	A930037H05Rik	0.0851923
ENSMUSG00000033423	Eri3	0.0852388
ENSMUSG00000097820	E530011L22Rik	0.085262
ENSMUSG00000020614	Fam20a	0.0852691
ENSMUSG00000054426	A930005H10Rik	0.085346
ENSMUSG00000059866	Tnip2	0.0974007
ENSMUSG00000015095	Fbxw5	0.0856539
ENSMUSG00000041650	Pcca	0.265358
ENSMUSG00000040631	Dok4	0.132963
ENSMUSG00000044676	Zfp612	0.0857823
ENSMUSG00000083672	Kpna2-ps	0.341032
ENSMUSG00000044006	Cilp2	0.0858511
ENSMUSG00000024561	Mbd1	0.0859446
ENSMUSG00000026974	Zmynd19	0.151403
ENSMUSG00000021614	Vcan	0.0862721
ENSMUSG00000063802	Hspbp1	0.0905785
ENSMUSG00000036853	Mcoln3	0.207993
ENSMUSG00000042750	Bex2	0.212781
ENSMUSG00000104168	Gm38250	0.100224
ENSMUSG00000028578	Caap1	0.108058
ENSMUSG00000024962	Vegfb	0.0872297
ENSMUSG00000044365	Cxxc4	0.0868631
ENSMUSG00000040322	Slc25a24	0.0869108
ENSMUSG00000020978	Klhdc2	0.0870305
ENSMUSG00000074182	Znhit6	0.0963636
ENSMUSG00000062151	Unc13c	0.0871745
ENSMUSG00000055027	Smyd1	0.284298
ENSMUSG00000097167	Gm16740	0.150174
ENSMUSG00000041124	Msantd4	0.188954
ENSMUSG00000054517	Trim65	0.301257
ENSMUSG00000035032	Nek11	0.244162
ENSMUSG00000054920	Klhl5	0.111722
ENSMUSG00000053819	Camk2d	0.103
ENSMUSG00000020190	Mknk2	0.119812
ENSMUSG00000108084	Gm7932	0.974613
ENSMUSG00000027285	Haus2	0.0880261
ENSMUSG00000086904	Gm13404	0.135047
ENSMUSG00000045441	Gprin3	0.088166
ENSMUSG00000024246	Thumpd2	0.0882868
ENSMUSG00000004270	Lpcat3	0.193289
ENSMUSG00000042064	Myo3b	0.342346
ENSMUSG00000043614	Vps37d	0.088653
ENSMUSG00000041974	Spidr	0.203006
ENSMUSG00000025477	Inpp5a	0.0976586
ENSMUSG00000018012	Rac3	0.278935
ENSMUSG00000043885	Slc36a4	0.0889428
ENSMUSG00000034706	Dnai2	0.0890058
ENSMUSG00000032549	Rab6b	0.0891045
ENSMUSG00000028085	Gatb	0.101932
ENSMUSG00000039395	Mreg	0.323136
ENSMUSG00000025529	Zfp711	0.189698
ENSMUSG00000097287	D130017N08Rik	0.154199
ENSMUSG00000000532	Acvr1b	0.0896448
ENSMUSG00000022704	Qtrt2	0.089822
ENSMUSG00000020019	Ntn4	0.111094
ENSMUSG00000063253	Scoc	0.0899959
ENSMUSG00000020570	Sypl	0.111914
ENSMUSG00000063760	Rnf217	0.0900929
ENSMUSG00000023460	Rab12	0.0902203
ENSMUSG00000025816	Sec61a2	0.0902864
ENSMUSG00000028914	Casp9	0.090332
ENSMUSG00000040459	Arglu1	0.0904368
ENSMUSG00000019370	Calm3	0.096329
ENSMUSG00000118669	ARVCF	0.237546
ENSMUSG00000036552	Ermard	0.0908688
ENSMUSG00000023571	C1qtnf12	0.233822
ENSMUSG00000022490	Ppp1r1a	0.0909951
ENSMUSG00000063931	Pepd	0.091027
ENSMUSG00000049100	Pcdh10	0.236874
ENSMUSG00000010663	Fads1	0.0911914
ENSMUSG00000001942	Siae	0.12338
ENSMUSG00000045095	Magi1	0.0915106
ENSMUSG00000037001	Zfp39	0.0916236
ENSMUSG00000026456	Cyb5r1	0.0916845
ENSMUSG00000047787	Flrt1	0.116149
ENSMUSG00000093553	Gm20633	0.0918852
ENSMUSG00000074909	Ranbp6	0.106831
ENSMUSG00000027475	Kif3b	0.0919819
ENSMUSG00000038150	Ormdl3	0.160179
ENSMUSG00000069255	Dusp22	0.102197
ENSMUSG00000028949	Smarcd3	0.145623
ENSMUSG00000073423	Zfp414	0.162377
ENSMUSG00000062542	Syt9	0.325558
ENSMUSG00000029414	Kntc1	0.0922312
ENSMUSG00000027430	Dtd1	0.287637
ENSMUSG00000022472	Desi1	0.0925742
ENSMUSG00000050605	Zfp61	0.0926911
ENSMUSG00000043923	Ccdc84	0.092694
ENSMUSG00000044339	Alkbh2	0.0926948
ENSMUSG00000019320	Noxo1	0.092833
ENSMUSG00000055421	Pcdh9	0.0929423
ENSMUSG00000037196	Pacrg	0.36676
ENSMUSG00000025500	Lmntd2	0.329764
ENSMUSG00000030688	Stard10	0.209483
ENSMUSG00000102684	Gm37374	0.21557
ENSMUSG00000048967	Yjefn3	0.189989
ENSMUSG00000004791	Pgf	0.0931791
ENSMUSG00000026247	Ecel1	0.0931975
ENSMUSG00000024302	Dtna	0.182994
ENSMUSG00000060798	Intu	0.0934208
ENSMUSG00000037606	Osbpl5	0.0935105
ENSMUSG00000042428	Mgat3	0.0935327
ENSMUSG00000036864	Proser3	0.0935975
ENSMUSG00000024679	Ms4a6d	0.158969
ENSMUSG00000027612	Mmp24	0.0937206
ENSMUSG00000024168	Tmem204	0.0938123
ENSMUSG00000035781	R3hdm4	0.094104
ENSMUSG00000060534	Dcc	0.0942108
ENSMUSG00000059540	Tcea2	0.094275
ENSMUSG00000075592	Nynrin	0.0942851
ENSMUSG00000017677	Wsb1	0.094451
ENSMUSG00000059669	Taf1b	0.114118
ENSMUSG00000097574	C920006O11Rik	0.09464
ENSMUSG00000029432	Nipsnap2	0.0946551
ENSMUSG00000034295	Fhod3	0.252897
ENSMUSG00000026514	Cnih3	0.82696
ENSMUSG00000028031	Dkk2	0.342448
ENSMUSG00000115317	Gm32618	0.0950793
ENSMUSG00000039275	Foxk2	0.0951057
ENSMUSG00000046441	Cmtr2	0.0951293
ENSMUSG00000054477	Kcnn2	0.180234
ENSMUSG00000066647	Gm5113	0.0951401
ENSMUSG00000044550	Tceal3	0.174076
ENSMUSG00000019143	Hars2	0.0952179
ENSMUSG00000085125	Gm16070	0.0952214
ENSMUSG00000027004	Frzb	0.10549
ENSMUSG00000038241	Cep250	0.0953409
ENSMUSG00000032940	Rbm11	0.199852
ENSMUSG00000056220	Pla2g4a	0.395396
ENSMUSG00000032278	Paqr5	0.0955197
ENSMUSG00000032372	Plscr2	0.130512
ENSMUSG00000028329	Xpa	0.0957127
ENSMUSG00000019854	Reps1	0.0957513
ENSMUSG00000090486	BC035947	0.185738
ENSMUSG00000024534	Sncaip	0.0961681
ENSMUSG00000026939	Tmem141	0.295598
ENSMUSG00000022012	Enox1	0.104817
ENSMUSG00000026928	Card9	0.134145
ENSMUSG00000034902	Pip5k1c	0.0963889
ENSMUSG00000028145	Them4	0.0964234
ENSMUSG00000090919	Pabpc4l	0.384065
ENSMUSG00000035152	Ap2b1	0.0966046
ENSMUSG00000029821	Gsdme	0.0968777
ENSMUSG00000045409	Trim39	0.0969035
ENSMUSG00000112639	A730063M14Rik	0.216411
ENSMUSG00000037458	Azin1	0.126176
ENSMUSG00000019986	Ahi1	0.097037
ENSMUSG00000009633	G0s2	0.236268
ENSMUSG00000037306	Man1c1	0.0971405
ENSMUSG00000035498	Cdcp1	0.293737
ENSMUSG00000057835	Zfp119a	0.235437
ENSMUSG00000020974	Pole2	0.0973826
ENSMUSG00000097343	9030407P20Rik	0.0974592
ENSMUSG00000043259	Fam13c	0.125394
ENSMUSG00000041035	Gm17018	0.180939
ENSMUSG00000086877	A230072C01Rik	0.100009
ENSMUSG00000024737	Slc15a3	0.0977411
ENSMUSG00000040136	Abcc8	0.0999725
ENSMUSG00000021175	Cdca7l	0.266903
ENSMUSG00000019977	Hbs1l	0.0979912
ENSMUSG00000000811	Txnrd3	0.098067
ENSMUSG00000034617	Mtrr	0.166152
ENSMUSG00000022013	Dnajc15	0.0981377
ENSMUSG00000044408	Sptssa	0.159556
ENSMUSG00000030555	Ttc23	0.0983113
ENSMUSG00000007613	Tgfbr1	0.102852
ENSMUSG00000073415	Gm10501	0.09887
ENSMUSG00000040848	Sft2d2	0.0990297
ENSMUSG00000034354	Mtmr3	0.0991217
ENSMUSG00000040563	Plppr2	0.0991336
ENSMUSG00000058486	Wdr91	0.0992052
ENSMUSG00000056260	Lrif1	0.0992493
ENSMUSG00000069045	Ddx3y	0.895393
ENSMUSG00000054520	Sh3bp2	0.138846
ENSMUSG00000055541	Lair1	0.0999002
ENSMUSG00000032352	Lrrc1	0.192229
ENSMUSG00000031068	Glrx3	0.271995
ENSMUSG00000117992	Gm41760	0.438369
ENSMUSG00000025038	Efhc2	0.145898
ENSMUSG00000030986	Dhx32	0.150111
ENSMUSG00000003721	Insig2	0.202162
ENSMUSG00000031586	Rbpms	0.100422
ENSMUSG00000073758	Sh3d21	0.186947
ENSMUSG00000031974	Abcb10	0.100547
ENSMUSG00000101013	A630072M18Rik	0.100582
ENSMUSG00000032932	Hspa13	0.100785
ENSMUSG00000039298	Cdk5rap2	0.139475
ENSMUSG00000094786	Gm14403	0.227142
ENSMUSG00000113722	Snhg10	0.155415
ENSMUSG00000103103	4833445I07Rik	0.221214
ENSMUSG00000029373	Pf4	0.139144
ENSMUSG00000023010	Tmbim6	0.168583
ENSMUSG00000027478	Dnmt3b	0.143669
ENSMUSG00000072915	Gm12258	0.129761
ENSMUSG00000021010	Npas3	0.101221
ENSMUSG00000029036	Atad3a	0.101334
ENSMUSG00000087165	2010001A14Rik	0.106271
ENSMUSG00000024750	Zfand5	0.101421
ENSMUSG00000018500	Adora2b	0.393695
ENSMUSG00000028671	Gale	0.101532
ENSMUSG00000002803	Btbd6	0.101576
ENSMUSG00000057649	Brd9	0.101651
ENSMUSG00000029403	Cdkl2	0.102291
ENSMUSG00000030924	Rexo5	0.180835
ENSMUSG00000009246	Trpm5	0.455899
ENSMUSG00000099655	2310034G01Rik	0.102574
ENSMUSG00000056367	Actr3b	0.105961
ENSMUSG00000045838	Ccdc9b	0.102773
ENSMUSG00000031023	Akip1	0.138532
ENSMUSG00000008307	1700109H08Rik	0.102897
ENSMUSG00000030177	Ccdc77	0.102941
ENSMUSG00000049354	Dcaf7	0.108115
ENSMUSG00000004936	Map2k1	0.231771
ENSMUSG00000115186	Gm49417	0.103407
ENSMUSG00000033762	Recql4	0.140636
ENSMUSG00000037348	Paqr7	0.127999
ENSMUSG00000091994	E130317F20Rik	0.103559
ENSMUSG00000034156	Tspoap1	0.154555
ENSMUSG00000026110	Mgat4a	0.103765
ENSMUSG00000055026	Gabrg3	0.800527
ENSMUSG00000028497	Hacd4	0.137086
ENSMUSG00000003198	Zfp959	0.103908
ENSMUSG00000057335	Cep170	0.103951
ENSMUSG00000055067	Smyd3	0.104109
ENSMUSG00000025962	Fastkd2	0.104164
ENSMUSG00000053411	Cbx7	0.10432
ENSMUSG00000020131	Pcsk4	0.104357
ENSMUSG00000022833	Ccdc14	0.10436
ENSMUSG00000020182	Ddc	0.567163
ENSMUSG00000031431	Tsc22d3	0.104542
ENSMUSG00000040794	C1qtnf4	0.104615
ENSMUSG00000074682	Zcchc3	0.197815
ENSMUSG00000062604	Srpk2	0.104939
ENSMUSG00000026655	Fam107b	0.221876
ENSMUSG00000085151	1110018N20Rik	0.257759
ENSMUSG00000032735	Ablim3	0.105087
ENSMUSG00000031820	Babam1	0.105136
ENSMUSG00000051251	Nhlh1	0.831922
ENSMUSG00000068101	Cenpm	0.303318
ENSMUSG00000038167	Plekhg6	0.16782
ENSMUSG00000030500	Slc17a6	0.151092
ENSMUSG00000074521	Gm14327	0.230024
ENSMUSG00000118070	Gm50209	0.200325
ENSMUSG00000035356	Nfkbiz	0.159529
ENSMUSG00000024008	Cpne5	0.167364
ENSMUSG00000042506	Usp22	0.10589
ENSMUSG00000002416	Ndufb2	0.105907
ENSMUSG00000028861	Mrps15	0.105923
ENSMUSG00000020561	Polr1f	0.106071
ENSMUSG00000071656	Lrrn4cl	0.106138
ENSMUSG00000071636	Rimbp3	0.10623
ENSMUSG00000079550	Mpp4	0.719296
ENSMUSG00000021376	Tpmt	0.197801
ENSMUSG00000036501	Fam13b	0.106585
ENSMUSG00000063445	Nmral1	0.247816
ENSMUSG00000061981	Flot2	0.106983
ENSMUSG00000018405	Mrm1	0.110446
ENSMUSG00000021876	Rnase4	0.187262
ENSMUSG00000058672	Tubb2a	0.107254
ENSMUSG00000025986	Slc39a10	0.107385
ENSMUSG00000031609	Sap30	0.107639
ENSMUSG00000000732	Icosl	0.116349
ENSMUSG00000008206	Cers4	0.107682
ENSMUSG00000030685	Kctd13	0.107786
ENSMUSG00000101655	2310040G24Rik	0.257422
ENSMUSG00000037541	Shank2	0.223372
ENSMUSG00000039375	Wdr17	0.108163
ENSMUSG00000070806	Zmynd12	0.108248
ENSMUSG00000027416	Otor	0.207736
ENSMUSG00000073678	Pgap1	0.155944
ENSMUSG00000086805	4932443L11Rik	0.282483
ENSMUSG00000026134	Prim2	0.10909
ENSMUSG00000097493	9930014A18Rik	0.109126
ENSMUSG00000024968	Rcor2	0.109197
ENSMUSG00000072066	6720489N17Rik	0.223893
ENSMUSG00000095325	Zfp870	0.10928
ENSMUSG00000019102	Aldh3a1	0.109472
ENSMUSG00000020682	Mmp28	0.109523
ENSMUSG00000041679	Lrrc29	0.239639
ENSMUSG00000066026	Dhrs3	0.184133
ENSMUSG00000027805	Pfn2	0.109781
ENSMUSG00000038080	Kdm1b	0.176058
ENSMUSG00000072761	Gm6712	0.153399
ENSMUSG00000003934	Efnb3	0.128914
ENSMUSG00000022634	Yaf2	0.110359
ENSMUSG00000043993	2900052L18Rik	0.110416
ENSMUSG00000026475	Rgs16	0.145784
ENSMUSG00000021098	4930447C04Rik	0.175909
ENSMUSG00000009376	Met	0.11062
ENSMUSG00000042156	Dzip1	0.110637
ENSMUSG00000003526	Prodh	0.145508
ENSMUSG00000052241	A930035D04Rik	0.110819
ENSMUSG00000028542	Slc6a9	0.110825
ENSMUSG00000020878	Lrrc46	0.309068
ENSMUSG00000044433	Camsap3	0.166413
ENSMUSG00000017715	Pgs1	0.111163
ENSMUSG00000097141	Gm10524	0.111225
ENSMUSG00000032118	Fez1	0.111268
ENSMUSG00000062646	Ganc	0.1113
ENSMUSG00000075389	2810410L24Rik	0.190483
ENSMUSG00000062859	Tcp11	0.36798
ENSMUSG00000027316	Gfra4	0.158025
ENSMUSG00000002012	Pnck	0.291248
ENSMUSG00000029722	Agfg2	0.111852
ENSMUSG00000016552	Foxred2	0.111866
ENSMUSG00000020886	Dlg4	0.111927
ENSMUSG00000070509	Rgma	0.142236
ENSMUSG00000098050	Gm5345	0.606491
ENSMUSG00000041261	Car8	0.47197
ENSMUSG00000100954	Gm10138	0.112399
ENSMUSG00000026979	Psd4	0.186276
ENSMUSG00000050357	Carmil2	0.112561
ENSMUSG00000007617	Homer1	0.139096
ENSMUSG00000050195	Scd4	0.279472
ENSMUSG00000045912	C2cd4c	0.301376
ENSMUSG00000026519	Tmem63a	0.113243
ENSMUSG00000036641	Ccdc148	0.217577
ENSMUSG00000001794	Capns1	0.126097
ENSMUSG00000018932	Map2k3	0.172353
ENSMUSG00000038065	Mturn	0.113765
ENSMUSG00000024227	Pdzph1	0.282817
ENSMUSG00000073968	Trim68	0.114073
ENSMUSG00000024659	Anxa1	0.144367
ENSMUSG00000022564	Grina	0.114235
ENSMUSG00000071757	Zhx2	0.143556
ENSMUSG00000051675	Trim32	0.114505
ENSMUSG00000069727	Zfp975	0.114636
ENSMUSG00000081137	BC022960	0.114643
ENSMUSG00000002346	Slc25a42	0.114676
ENSMUSG00000046711	Hmga1	0.221805
ENSMUSG00000064141	Zfp69	0.216743
ENSMUSG00000020389	Cdkl3	0.115116
ENSMUSG00000041886	Macc1	0.390621
ENSMUSG00000031939	Taf1d	0.115166
ENSMUSG00000028248	Pnisr	0.115609
ENSMUSG00000039670	Oxld1	0.11562
ENSMUSG00000031323	Dmrtc1a	0.486978
ENSMUSG00000030994	D7Ertd443e	0.269115
ENSMUSG00000031428	Zcchc18	0.115751
ENSMUSG00000025777	Gdap1	0.11615
ENSMUSG00000042978	Sbk1	0.116205
ENSMUSG00000055994	Nod2	0.116225
ENSMUSG00000041774	Ydjc	0.11628
ENSMUSG00000052155	Acvr2a	0.116554
ENSMUSG00000006715	Gmnn	0.116594
ENSMUSG00000055799	Tcf7l1	0.116716
ENSMUSG00000020424	Castor1	0.116763
ENSMUSG00000032369	Plscr1	0.133004
ENSMUSG00000044768	Macir	0.123699
ENSMUSG00000026578	Ccdc181	0.211058
ENSMUSG00000000301	Pemt	0.138709
ENSMUSG00000031669	Gins3	0.11745
ENSMUSG00000030556	Lrrc28	0.127273
ENSMUSG00000086390	1810019D21Rik	0.500419
ENSMUSG00000047986	Palm3	0.406403
ENSMUSG00000054400	Cklf	0.209516
ENSMUSG00000030946	Lhpp	0.177902
ENSMUSG00000052384	Nrros	0.117623
ENSMUSG00000071669	Snx29	0.117802
ENSMUSG00000020422	Tns3	0.315756
ENSMUSG00000085564	Gm12198	0.118193
ENSMUSG00000032531	Amotl2	0.118792
ENSMUSG00000015377	Dennd6b	0.147445
ENSMUSG00000040146	Rgl3	0.118996
ENSMUSG00000087305	A430035B10Rik	0.119038
ENSMUSG00000024349	Sting1	0.854584
ENSMUSG00000042647	Acad12	0.137101
ENSMUSG00000075229	Ccdc58	0.119844
ENSMUSG00000009894	Snap47	0.120193
ENSMUSG00000032387	Rbpms2	0.120244
ENSMUSG00000034781	Gna11	0.120259
ENSMUSG00000023999	Kif6	0.120323
ENSMUSG00000070056	Mfhas1	0.120426
ENSMUSG00000086587	Gm11837	0.401982
ENSMUSG00000089875	Etohd2	0.316232
ENSMUSG00000035666	Gtf3c4	0.120594
ENSMUSG00000026687	Aldh9a1	0.192376
ENSMUSG00000004347	Pde1c	0.120872
ENSMUSG00000074646	6430550D23Rik	0.120965
ENSMUSG00000040659	Efhd2	0.121082
ENSMUSG00000061887	Ssbp3	0.12143
ENSMUSG00000097573	G730003C15Rik	0.192337
ENSMUSG00000078154	Gm12184	0.275745
ENSMUSG00000018865	Sult4a1	0.121859
ENSMUSG00000089901	Gm8113	0.185205
ENSMUSG00000020932	Gfap	0.378681
ENSMUSG00000005667	Mthfd2	0.24668
ENSMUSG00000041406	BC055324	0.163423
ENSMUSG00000021572	Cep72	0.122807
ENSMUSG00000035125	Gcfc2	0.122957
ENSMUSG00000040785	Ttc3	0.123182
ENSMUSG00000000154	Slc22a18	0.400934
ENSMUSG00000060336	Zfp937	0.244729
ENSMUSG00000007207	Stx1a	0.240725
ENSMUSG00000105708	Gm36070	0.164698
ENSMUSG00000033405	Nudt15	0.137472
ENSMUSG00000071722	Spin4	0.185762
ENSMUSG00000043336	Filip1l	0.125172
ENSMUSG00000105345	BC030343	0.12523
ENSMUSG00000025050	Pcgf6	0.125251
ENSMUSG00000033147	Slc22a15	0.125286
ENSMUSG00000040037	Negr1	0.125396
ENSMUSG00000001864	Aif1l	0.125491
ENSMUSG00000054321	Taf4b	0.162841
ENSMUSG00000009585	Apobec3	0.125595
ENSMUSG00000025287	Acot9	0.125659
ENSMUSG00000034872	Gipc3	0.125671
ENSMUSG00000114442	F630042J09Rik	0.459443
ENSMUSG00000032719	Sbspon	0.125921
ENSMUSG00000005686	Ampd3	0.340234
ENSMUSG00000038930	Rccd1	0.126263
ENSMUSG00000046768	Rhoj	0.126503
ENSMUSG00000030401	Rtn2	0.1267
ENSMUSG00000048779	P2ry6	0.126787
ENSMUSG00000029552	Tes	0.340108
ENSMUSG00000030979	Uros	0.12684
ENSMUSG00000058831	Opn1sw	0.126986
ENSMUSG00000024222	Fkbp5	0.224329
ENSMUSG00000099966	2810402E24Rik	0.127287
ENSMUSG00000087336	Gm15860	0.127364
ENSMUSG00000012187	Mogat1	1.19533
ENSMUSG00000034206	Polq	0.127504
ENSMUSG00000032417	Rwdd2a	0.187563
ENSMUSG00000032393	Dpp8	0.127719
ENSMUSG00000066637	Ttc32	0.127868
ENSMUSG00000044566	Cage1	0.127932
ENSMUSG00000006435	Neurl1a	0.365089
ENSMUSG00000073158	9030624G23Rik	0.128068
ENSMUSG00000039706	Ldb2	0.205507
ENSMUSG00000044072	Eml6	0.128339
ENSMUSG00000032850	Rnft2	0.128589
ENSMUSG00000022295	Atp6v1c1	0.128591
ENSMUSG00000025885	Myo5b	0.240622
ENSMUSG00000032368	Zic1	0.637866
ENSMUSG00000076441	Ass1	0.149308
ENSMUSG00000071266	Zfp946	0.128973
ENSMUSG00000026723	Trdmt1	0.128999
ENSMUSG00000031937	Vstm5	0.140363
ENSMUSG00000002289	Angptl4	0.129235
ENSMUSG00000021750	Fam107a	0.219446
ENSMUSG00000025789	St8sia2	0.272765
ENSMUSG00000096935	1700113A16Rik	0.129467
ENSMUSG00000031303	Map3k15	0.211065
ENSMUSG00000058013	Septin11	0.129554
ENSMUSG00000028179	Cth	0.595687
ENSMUSG00000066760	Psg16	0.291213
ENSMUSG00000047221	Fam185a	0.130037
ENSMUSG00000026880	Stom	0.226482
ENSMUSG00000002006	Pdzd4	0.130252
ENSMUSG00000010660	Plcd1	0.130307
ENSMUSG00000042997	Nhlrc3	0.221497
ENSMUSG00000046805	Mpeg1	0.130684
ENSMUSG00000028312	Smc2	0.130767
ENSMUSG00000029003	Mad2l2	0.148455
ENSMUSG00000059363	Fxn	0.130859
ENSMUSG00000068323	Slc4a5	0.354763
ENSMUSG00000110458	Gm21769	0.444857
ENSMUSG00000060512	0610040J01Rik	0.131344
ENSMUSG00000106874	Gm20186	0.190772
ENSMUSG00000043061	Tmem18	0.177966
ENSMUSG00000001227	Sema6b	0.199333
ENSMUSG00000029413	Naaa	0.152188
ENSMUSG00000047409	Ctdspl	0.131553
ENSMUSG00000031327	Chic1	0.131725
ENSMUSG00000021262	Evl	0.138102
ENSMUSG00000019966	Kitl	0.132118
ENSMUSG00000030029	Lrig1	0.278272
ENSMUSG00000019894	Slc6a15	0.132316
ENSMUSG00000030854	Ptpn5	0.136817
ENSMUSG00000067629	Syngap1	0.132352
ENSMUSG00000029420	Rimbp2	0.132383
ENSMUSG00000055639	Dach1	0.132515
ENSMUSG00000097626	4921504A21Rik	0.132558
ENSMUSG00000062861	Zfp28	0.132749
ENSMUSG00000061462	Obscn	1.61573
ENSMUSG00000036106	Prr5	0.13282
ENSMUSG00000024663	Rab3il1	0.132931
ENSMUSG00000067276	Capn6	0.133097
ENSMUSG00000022332	Khdrbs3	0.275324
ENSMUSG00000024873	Cnih2	0.250371
ENSMUSG00000034813	Grip1	0.133444
ENSMUSG00000007908	Hmgcll1	0.269719
ENSMUSG00000024426	Atat1	0.13347
ENSMUSG00000022995	Enah	0.133528
ENSMUSG00000031166	Wdr13	0.13373
ENSMUSG00000001507	Itga3	0.133782
ENSMUSG00000016619	Nup50	0.174896
ENSMUSG00000034839	Larp6	0.353367
ENSMUSG00000086770	Gm15351	0.309723
ENSMUSG00000031485	Plpbp	0.134291
ENSMUSG00000024891	Slc29a2	0.134825
ENSMUSG00000089665	Fcor	0.279392
ENSMUSG00000034063	4930590J08Rik	0.135058
ENSMUSG00000034612	Chst11	0.135117
ENSMUSG00000050377	Il31ra	0.135137
ENSMUSG00000027583	Zbtb46	0.135693
ENSMUSG00000024640	Psat1	0.32924
ENSMUSG00000116597	Gm536	0.301001
ENSMUSG00000035275	Raver2	0.367637
ENSMUSG00000032313	Tmem266	0.335803
ENSMUSG00000052031	Tagap1	0.136069
ENSMUSG00000002083	Bbc3	0.136239
ENSMUSG00000025220	Oga	0.13631
ENSMUSG00000054679	Srsf12	0.13635
ENSMUSG00000087578	Ccdc142os	0.136536
ENSMUSG00000005718	Tfap4	0.136583
ENSMUSG00000087535	Zmiz1os1	0.136622
ENSMUSG00000036136	Fam110c	0.251029
ENSMUSG00000085385	Snhg17	0.137446
ENSMUSG00000054619	Mettl7a1	0.137461
ENSMUSG00000097303	3110083C13Rik	0.140848
ENSMUSG00000020057	Dram1	0.137663
ENSMUSG00000082226	Gm715	0.233815
ENSMUSG00000039063	Echdc3	0.146579
ENSMUSG00000026024	Als2	0.221542
ENSMUSG00000097855	A930007I19Rik	0.13843
ENSMUSG00000029699	Ssc4d	0.149831
ENSMUSG00000026679	Enkur	0.351713
ENSMUSG00000020091	Eif4ebp2	0.138688
ENSMUSG00000009681	Bcr	0.138877
ENSMUSG00000100779	Gm29292	0.226774
ENSMUSG00000101320	Gm28529	0.139001
ENSMUSG00000028519	Dab1	0.139319
ENSMUSG00000097960	A330074K22Rik	0.1437
ENSMUSG00000091415	Ak9	0.142894
ENSMUSG00000116180	Gm49492	0.3151
ENSMUSG00000031610	Scrg1	0.27718
ENSMUSG00000024769	Cdc42bpg	0.139534
ENSMUSG00000019970	Sgk1	0.139547
ENSMUSG00000026807	Ak8	0.187231
ENSMUSG00000108398	Gm30191	0.312484
ENSMUSG00000054966	Lmntd1	0.140617
ENSMUSG00000015879	Fam184b	0.296199
ENSMUSG00000036402	Gng12	0.141229
ENSMUSG00000052566	Hook2	0.145226
ENSMUSG00000024044	Epb41l3	0.141376
ENSMUSG00000004530	Coro1c	0.141402
ENSMUSG00000028944	Prkag2	0.169929
ENSMUSG00000027641	Rbl1	0.141454
ENSMUSG00000100706	Gm19744	0.141512
ENSMUSG00000034613	Ppm1h	0.141616
ENSMUSG00000029636	Wasf3	0.141709
ENSMUSG00000026688	Mgst3	0.302192
ENSMUSG00000032846	Zswim6	0.14188
ENSMUSG00000059060	Rad51b	0.149552
ENSMUSG00000031351	Zfp185	0.152334
ENSMUSG00000037762	Slc16a9	0.187628
ENSMUSG00000005338	Cadm3	0.142067
ENSMUSG00000021066	Atl1	0.142097
ENSMUSG00000097032	4930539J05Rik	0.184151
ENSMUSG00000033610	Pank1	0.160345
ENSMUSG00000028943	Espn	0.24749
ENSMUSG00000039958	Etfbkmt	0.203544
ENSMUSG00000058056	Palld	0.142871
ENSMUSG00000039795	Zfand1	0.142975
ENSMUSG00000097039	Pvt1	0.22389
ENSMUSG00000035239	Neu3	0.143335
ENSMUSG00000017344	Vtn	0.165618
ENSMUSG00000020251	Glt8d2	0.1437
ENSMUSG00000021822	Plau	0.143571
ENSMUSG00000062588	Gm6104	0.143641
ENSMUSG00000029275	Gfi1	0.143704
ENSMUSG00000086477	Gm15506	0.187106
ENSMUSG00000028937	Acot7	0.17462
ENSMUSG00000060149	BC002059	0.1441
ENSMUSG00000027309	4930402H24Rik	0.144292
ENSMUSG00000030047	Arhgap25	0.144494
ENSMUSG00000074517	Gm10710	0.144611
ENSMUSG00000045932	Ifit2	0.14517
ENSMUSG00000013584	Aldh1a2	0.145173
ENSMUSG00000039620	Trmt9b	0.145239
ENSMUSG00000087222	E030042O20Rik	0.348195
ENSMUSG00000031224	Magee2	0.170507
ENSMUSG00000116618	Gm49719	0.213395
ENSMUSG00000051811	Cox6b2	0.16063
ENSMUSG00000038116	Phf20	0.156878
ENSMUSG00000045655	Fam216b	0.829133
ENSMUSG00000040957	Cables1	0.152891
ENSMUSG00000027314	Dll4	0.145949
ENSMUSG00000049916	2610318N02Rik	0.511213
ENSMUSG00000051397	Tacstd2	0.415384
ENSMUSG00000118443	Gm18589	0.543986
ENSMUSG00000040174	Alkbh3	0.146484
ENSMUSG00000097073	9430037G07Rik	0.146691
ENSMUSG00000050855	Zfp940	0.146864
ENSMUSG00000022132	Cldn10	0.718203
ENSMUSG00000074136	4930513N10Rik	0.24942
ENSMUSG00000024480	Ap3s1	0.147535
ENSMUSG00000022803	Popdc2	0.147582
ENSMUSG00000040990	Sh3kbp1	0.147595
ENSMUSG00000085882	2610507I01Rik	0.278997
ENSMUSG00000070282	3000002C10Rik	0.147902
ENSMUSG00000020598	Nrcam	0.155361
ENSMUSG00000030606	Hapln3	0.148088
ENSMUSG00000026644	Acbd7	0.41217
ENSMUSG00000000416	Cttnbp2	0.148309
ENSMUSG00000056735	A930024E05Rik	0.148545
ENSMUSG00000038569	Rad9b	0.233396
ENSMUSG00000063952	Brpf3	0.148838
ENSMUSG00000031344	Gabrq	0.595515
ENSMUSG00000074818	Pdzd7	0.149155
ENSMUSG00000020140	Lgr5	0.149296
ENSMUSG00000028758	Kif17	0.149826
ENSMUSG00000047161	Chst9	0.166813
ENSMUSG00000044296	Zfp879	0.150199
ENSMUSG00000029603	Dtx1	0.279853
ENSMUSG00000025037	Maoa	0.150423
ENSMUSG00000028986	Klhl7	0.151996
ENSMUSG00000079109	Pms2	0.15072
ENSMUSG00000030087	Klf15	0.150823
ENSMUSG00000038527	C1rl	0.151156
ENSMUSG00000086401	Gm15559	0.473446
ENSMUSG00000059187	Tafa1	0.367855
ENSMUSG00000026833	Olfm1	0.15172
ENSMUSG00000027956	Tmem144	0.178281
ENSMUSG00000025856	Pdgfa	0.20209
ENSMUSG00000037904	Ankrd9	0.152122
ENSMUSG00000034723	Tmx4	0.393707
ENSMUSG00000031493	Ggn	0.153259
ENSMUSG00000006732	Mettl1	0.153301
ENSMUSG00000096971	4930556M19Rik	0.153491
ENSMUSG00000025608	Podxl	0.153704
ENSMUSG00000054013	Tmem179	0.187141
ENSMUSG00000027487	Cdk5rap1	0.154074
ENSMUSG00000066687	Zbtb16	0.480936
ENSMUSG00000085767	Gm13563	0.154287
ENSMUSG00000044367	Slc16a13	0.192772
ENSMUSG00000030757	Zkscan2	0.189815
ENSMUSG00000001901	Kcnh6	0.164206
ENSMUSG00000040280	Ndufa4l2	0.154519
ENSMUSG00000070305	Mpzl3	0.154721
ENSMUSG00000072763	5430403G16Rik	0.155017
ENSMUSG00000056031	9330154J02Rik	0.155107
ENSMUSG00000026196	Bard1	0.155215
ENSMUSG00000018160	Med1	0.155495
ENSMUSG00000043639	Rbm20	0.155554
ENSMUSG00000022421	Nptxr	0.155714
ENSMUSG00000041625	Ggact	0.155863
ENSMUSG00000078866	Zfp970	0.155944
ENSMUSG00000079669	Gm17396	0.156695
ENSMUSG00000040181	Fmo1	0.274232
ENSMUSG00000040562	Gstm2	0.231473
ENSMUSG00000026473	Glul	0.157241
ENSMUSG00000023978	Prph2	0.342127
ENSMUSG00000073207	Ccdc160	0.157597
ENSMUSG00000103108	Rncr4	0.451606
ENSMUSG00000042190	Cmklr1	0.157609
ENSMUSG00000026058	Khdrbs2	0.375451
ENSMUSG00000028572	Hook1	0.157815
ENSMUSG00000031422	Morf4l2	0.255585
ENSMUSG00000028133	Rwdd3	0.225198
ENSMUSG00000045763	Basp1	0.164743
ENSMUSG00000040253	Gbp7	0.158723
ENSMUSG00000039982	Dtx4	0.224526
ENSMUSG00000026227	2810459M11Rik	0.159035
ENSMUSG00000020375	Rufy1	0.159195
ENSMUSG00000030787	Lyve1	0.54
ENSMUSG00000028950	Tas1r1	0.714682
ENSMUSG00000054728	Phactr1	0.160103
ENSMUSG00000074466	Gm15417	0.317031
ENSMUSG00000048834	Vstm2a	0.359757
ENSMUSG00000034993	Vat1	0.286416
ENSMUSG00000106887	A930005G22Rik	0.160608
ENSMUSG00000048707	Tprn	0.160746
ENSMUSG00000026828	Galnt5	0.636152
ENSMUSG00000035142	Nubpl	0.161137
ENSMUSG00000017861	Mybl2	0.161138
ENSMUSG00000027297	Ltk	0.441137
ENSMUSG00000072825	Cep170b	0.206463
ENSMUSG00000028885	Smpdl3b	0.442687
ENSMUSG00000026253	Chrng	1.70911
ENSMUSG00000018599	Mief2	0.232213
ENSMUSG00000072774	Zfp951	0.321726
ENSMUSG00000033590	Myo5c	0.188996
ENSMUSG00000056673	Kdm5d	0.623827
ENSMUSG00000051278	Zgrf1	0.162403
ENSMUSG00000024985	Tcf7l2	0.162412
ENSMUSG00000011589	Fsd1	0.162448
ENSMUSG00000040434	Large2	0.162634
ENSMUSG00000019737	Syne4	0.321511
ENSMUSG00000036040	Adamtsl2	0.162817
ENSMUSG00000055865	Tafa3	0.213529
ENSMUSG00000000359	Rem1	0.162853
ENSMUSG00000029863	Casp2	0.207047
ENSMUSG00000025905	Oprk1	0.365084
ENSMUSG00000024501	Dpysl3	0.163066
ENSMUSG00000032482	Cspg5	0.196623
ENSMUSG00000033882	Rbm46	0.257918
ENSMUSG00000035184	Fam124a	0.300925
ENSMUSG00000020553	Pctp	0.163716
ENSMUSG00000043671	Dpy19l3	0.163915
ENSMUSG00000034867	Ankrd27	0.163944
ENSMUSG00000034685	Fam171a2	0.240716
ENSMUSG00000064247	Plcxd1	0.370379
ENSMUSG00000025602	Zfp202	0.164166
ENSMUSG00000069743	Zfp820	0.164236
ENSMUSG00000074867	Zfp808	0.164271
ENSMUSG00000040009	Gnaz	0.164297
ENSMUSG00000054206	Gzmm	0.309679
ENSMUSG00000056162	Cndp1	0.367864
ENSMUSG00000039543	Cfap70	0.237236
ENSMUSG00000022217	Emc9	0.165207
ENSMUSG00000045275	Lca5l	0.165516
ENSMUSG00000032076	Cadm1	0.165673
ENSMUSG00000038605	Samd10	0.298046
ENSMUSG00000032244	Fem1b	0.165774
ENSMUSG00000051236	Msrb3	0.210521
ENSMUSG00000025085	Ablim1	0.1661
ENSMUSG00000051401	Kctd16	0.166171
ENSMUSG00000039238	Zfp750	0.255244
ENSMUSG00000027827	Kcnab1	0.166638
ENSMUSG00000036087	Slain2	0.1667
ENSMUSG00000097027	Gm26559	0.199288
ENSMUSG00000027394	Ttl	0.166945
ENSMUSG00000045665	Mfsd5	0.167189
ENSMUSG00000105851	9130604C24Rik	0.167417
ENSMUSG00000022416	Cacna1i	0.549766
ENSMUSG00000032358	Fam83b	0.444333
ENSMUSG00000042524	Sun2	0.168035
ENSMUSG00000046605	B3gntl1	0.236848
ENSMUSG00000035298	Klhl35	0.219136
ENSMUSG00000105814	Mir703	0.168759
ENSMUSG00000114693	Gm41177	0.437911
ENSMUSG00000026303	Mlph	0.33461
ENSMUSG00000035357	Pdzrn3	0.169231
ENSMUSG00000006345	Ggt1	0.169459
ENSMUSG00000027339	Rassf2	0.169555
ENSMUSG00000038280	Ostm1	0.261932
ENSMUSG00000111758	Gm30373	0.358333
ENSMUSG00000026640	Plxna2	0.169925
ENSMUSG00000024883	Rin1	0.719302
ENSMUSG00000032012	Nectin1	0.170196
ENSMUSG00000085433	Gm16001	0.233551
ENSMUSG00000030589	Rasgrp4	0.170608
ENSMUSG00000071073	Lrrc73	0.288715
ENSMUSG00000069049	Eif2s3y	0.783424
ENSMUSG00000024042	Sik1	0.171127
ENSMUSG00000024462	Gabbr1	0.171164
ENSMUSG00000084846	A730011C13Rik	0.171272
ENSMUSG00000042349	Ikbke	0.171356
ENSMUSG00000039217	Il18	0.171847
ENSMUSG00000011832	Evi5l	0.172741
ENSMUSG00000073888	Ccl27a	0.220004
ENSMUSG00000071181	3830408C21Rik	0.173313
ENSMUSG00000056687	Gm11696	0.173694
ENSMUSG00000110945	Gm9856	0.173919
ENSMUSG00000035228	Ccdc106	0.187941
ENSMUSG00000073755	5730409E04Rik	0.174375
ENSMUSG00000031901	Dus2	0.224495
ENSMUSG00000061758	Akr1b10	0.175047
ENSMUSG00000036510	Cdh8	0.611065
ENSMUSG00000026785	Pkn3	1.36532
ENSMUSG00000062257	Opcml	0.175685
ENSMUSG00000056004	Elapor2	0.175806
ENSMUSG00000040312	Cchcr1	0.175903
ENSMUSG00000043410	Hfm1	0.176087
ENSMUSG00000043015	Nemp2	0.176117
ENSMUSG00000000881	Dlg3	0.176276
ENSMUSG00000061298	Agbl4	0.176324
ENSMUSG00000006567	Atp7b	0.578625
ENSMUSG00000097885	5031434O11Rik	0.205739
ENSMUSG00000028086	Fbxw7	0.176855
ENSMUSG00000022240	Ctnnd2	0.1769
ENSMUSG00000079502	Cfap77	0.279681
ENSMUSG00000029312	Klhl8	0.284745
ENSMUSG00000031340	Gabre	0.177456
ENSMUSG00000043857	Mgat5b	0.389498
ENSMUSG00000025783	4930412O13Rik	0.256352
ENSMUSG00000027499	Pkia	0.17788
ENSMUSG00000010064	Slc38a3	0.178051
ENSMUSG00000057596	Trim30d	0.215302
ENSMUSG00000103715	4933431K14Rik	0.274703
ENSMUSG00000053821	Gm9922	0.454747
ENSMUSG00000016356	Col20a1	0.178712
ENSMUSG00000008496	Pou2f2	0.301281
ENSMUSG00000066196	Spag8	0.806578
ENSMUSG00000040938	Slc16a11	0.179503
ENSMUSG00000048388	Fam171b	0.179606
ENSMUSG00000062270	Morf4l1	0.255882
ENSMUSG00000073016	Uprt	0.180505
ENSMUSG00000034173	Zbed5	0.180736
ENSMUSG00000047428	Dlk2	0.538964
ENSMUSG00000029484	Anxa3	0.1808
ENSMUSG00000044250	Pced1b	0.180992
ENSMUSG00000001166	Oas1c	0.32028
ENSMUSG00000097277	2900076A07Rik	0.18106
ENSMUSG00000027359	Slc27a2	0.394385
ENSMUSG00000025921	Rdh10	0.181171
ENSMUSG00000058173	Smco4	0.181436
ENSMUSG00000043850	Clrn1	0.181784
ENSMUSG00000045662	Henmt1	0.182259
ENSMUSG00000037664	Cdkn1c	0.33635
ENSMUSG00000041078	Grid1	0.182527
ENSMUSG00000074794	Arrdc3	0.182537
ENSMUSG00000079414	Gm11110	0.466105
ENSMUSG00000078864	Gm14322	0.183002
ENSMUSG00000108218	Olfr1372-ps1	0.256362
ENSMUSG00000033720	Sfxn5	0.183362
ENSMUSG00000078700	D030028A08Rik	0.241074
ENSMUSG00000022537	Tmem44	0.183793
ENSMUSG00000029283	Cdc7	0.18436
ENSMUSG00000035640	Cbarp	0.184835
ENSMUSG00000038967	Pdk2	0.1851
ENSMUSG00000021182	Ccdc88c	0.377447
ENSMUSG00000044288	Cnr1	0.185206
ENSMUSG00000026109	Tmeff2	0.421131
ENSMUSG00000021395	Spin1	0.18524
ENSMUSG00000095654	Plscr5	0.185355
ENSMUSG00000048200	Cracr2b	0.18545
ENSMUSG00000030543	Mesp2	0.185711
ENSMUSG00000117003	Gm49937	0.185788
ENSMUSG00000026344	Lypd1	0.262599
ENSMUSG00000114243	Gm48163	0.186219
ENSMUSG00000047181	Samd14	0.186549
ENSMUSG00000056856	Jakmip3	0.187351
ENSMUSG00000027692	Tnik	0.187432
ENSMUSG00000016200	Syt14	0.187543
ENSMUSG00000032776	Mctp2	0.187907
ENSMUSG00000037474	Dtl	0.188126
ENSMUSG00000021710	Nln	0.188321
ENSMUSG00000028621	Cyb5rl	0.188632
ENSMUSG00000071531	Gprin2	0.188956
ENSMUSG00000030519	Apba2	0.189571
ENSMUSG00000021390	Ogn	0.18997
ENSMUSG00000046793	Gpr61	0.190862
ENSMUSG00000055923	Aasdh	0.191337
ENSMUSG00000093606	B130034C11Rik	0.299762
ENSMUSG00000064115	Cadm2	0.19159
ENSMUSG00000026885	Ttll11	0.191676
ENSMUSG00000117710	Gm10817	0.191851
ENSMUSG00000026991	Pkp4	0.258264
ENSMUSG00000022346	Myc	0.192183
ENSMUSG00000024502	Jakmip2	0.192344
ENSMUSG00000070822	Zscan18	0.192616
ENSMUSG00000099094	Gm19569	0.252209
ENSMUSG00000060568	Fam78b	0.19295
ENSMUSG00000085436	Zfp335os	0.193179
ENSMUSG00000044244	Il20rb	0.193205
ENSMUSG00000001029	Icam2	0.19338
ENSMUSG00000079084	Ccdc82	0.193581
ENSMUSG00000031101	Sash3	0.585126
ENSMUSG00000026450	Chit1	1.5611
ENSMUSG00000113585	Gm19605	0.193708
ENSMUSG00000051113	Fam71e1	0.24294
ENSMUSG00000046607	Hrk	0.213182
ENSMUSG00000039481	Nrtn	0.193995
ENSMUSG00000034116	Vav1	0.194301
ENSMUSG00000072620	Slfn2	0.481151
ENSMUSG00000109118	Gm32031	0.344268
ENSMUSG00000110874	D030045P18Rik	0.194498
ENSMUSG00000015484	Fam163a	0.272707
ENSMUSG00000033544	Angptl1	0.194729
ENSMUSG00000059049	Frem1	0.195012
ENSMUSG00000060268	Armh1	0.31065
ENSMUSG00000054034	Tceal5	0.195136
ENSMUSG00000041482	Piezo2	0.195157
ENSMUSG00000038370	Pcp4l1	0.299668
ENSMUSG00000022469	Rapgef3	0.195413
ENSMUSG00000060314	Zfp941	0.195636
ENSMUSG00000113029	Gm40578	0.501739
ENSMUSG00000085448	Gm13963	0.196183
ENSMUSG00000034997	Htr2a	0.196261
ENSMUSG00000027849	Syt6	0.196433
ENSMUSG00000016494	Cd34	0.196499
ENSMUSG00000029735	Tpk1	0.196544
ENSMUSG00000033633	Clec18a	0.197098
ENSMUSG00000039911	Spsb1	0.197193
ENSMUSG00000020653	Klf11	0.197507
ENSMUSG00000021234	Fam161b	0.197798
ENSMUSG00000043518	Rai2	0.197904
ENSMUSG00000105139	Gm19391	0.237748
ENSMUSG00000117042	2700054A10Rik	0.357761
ENSMUSG00000087138	Gm15545	0.2335
ENSMUSG00000035561	Aldh1b1	0.315797
ENSMUSG00000030559	Rab38	0.199018
ENSMUSG00000040734	Ppp1r13l	0.199085
ENSMUSG00000083367	Gm8806	0.19912
ENSMUSG00000063297	Luzp2	0.199133
ENSMUSG00000031380	Vegfd	0.419397
ENSMUSG00000021223	Papln	0.199452
ENSMUSG00000108461	AV356131	0.379233
ENSMUSG00000027313	Chac1	0.23958
ENSMUSG00000055172	C1ra	0.309144
ENSMUSG00000037010	Apln	0.200771
ENSMUSG00000049511	Htr1b	0.200792
ENSMUSG00000098530	Gm28051	0.20166
ENSMUSG00000041132	N4bp2l1	0.202007
ENSMUSG00000029759	Pon3	0.202027
ENSMUSG00000087479	Gm16835	0.20204
ENSMUSG00000062444	Ap3b2	0.202526
ENSMUSG00000022577	Ly6h	0.496581
ENSMUSG00000048924	Ccdc125	0.202679
ENSMUSG00000085112	A530072M11Rik	0.202828
ENSMUSG00000026921	Egfl7	0.202953
ENSMUSG00000041762	Gpr155	0.212707
ENSMUSG00000022044	Stmn4	0.263631
ENSMUSG00000050394	Armcx6	0.440452
ENSMUSG00000022686	B3gnt5	0.203403
ENSMUSG00000029712	Actl6b	0.268382
ENSMUSG00000113642	Gm49329	0.204224
ENSMUSG00000028115	Bnipl	0.420396
ENSMUSG00000107182	Gm43268	0.205434
ENSMUSG00000000303	Cdh1	0.205438
ENSMUSG00000048373	Fgfbp1	0.733254
ENSMUSG00000029334	Prkg2	0.205836
ENSMUSG00000025504	Eps8l2	0.288413
ENSMUSG00000054514	Atad3aos	0.228257
ENSMUSG00000037465	Klf10	0.206097
ENSMUSG00000047963	Stbd1	0.960342
ENSMUSG00000024642	Tle4	0.206212
ENSMUSG00000025877	Hk3	0.292982
ENSMUSG00000074207	Adh1	0.394472
ENSMUSG00000018654	Ikzf1	0.383557
ENSMUSG00000035004	Igsf6	0.207068
ENSMUSG00000028991	Mtor	0.207348
ENSMUSG00000046352	Gjb2	0.207591
ENSMUSG00000030717	Nupr1	0.211835
ENSMUSG00000024486	Hbegf	0.207729
ENSMUSG00000023826	Prkn	0.207876
ENSMUSG00000022610	Mapk12	0.207911
ENSMUSG00000032224	Fam81a	0.432697
ENSMUSG00000019851	Perp	0.292467
ENSMUSG00000038860	Garnl3	0.20853
ENSMUSG00000024899	Papss2	0.421118
ENSMUSG00000080727	C920021L13Rik	0.209076
ENSMUSG00000038393	Txnip	0.209286
ENSMUSG00000090812	Samd15	0.20946
ENSMUSG00000028182	Lrriq3	0.209482
ENSMUSG00000063838	Cdc42ep5	0.348916
ENSMUSG00000023328	Ache	0.210316
ENSMUSG00000032359	Ctsh	0.210391
ENSMUSG00000054556	Gm4876	0.210807
ENSMUSG00000052446	Zfp961	0.210946
ENSMUSG00000026934	Lhx3	0.545481
ENSMUSG00000030353	Tead4	0.323446
ENSMUSG00000113440	Gm46404	0.211733
ENSMUSG00000040812	Agbl2	0.212148
ENSMUSG00000085169	Gm10785	0.212198
ENSMUSG00000032656	Marchf3	0.212508
ENSMUSG00000028139	Riiad1	0.212584
ENSMUSG00000040648	Ppip5k2	0.212635
ENSMUSG00000021448	Shc3	0.311528
ENSMUSG00000028028	Alpk1	0.21275
ENSMUSG00000057182	Scn3a	0.258427
ENSMUSG00000044628	Rnf208	0.213463
ENSMUSG00000073565	Prr16	0.345377
ENSMUSG00000033063	Cntnap3	0.213619
ENSMUSG00000074678	Defb25	0.879295
ENSMUSG00000087013	2610027K06Rik	0.213734
ENSMUSG00000100863	Gm12669	0.214181
ENSMUSG00000062743	Zfp677	0.2142
ENSMUSG00000018919	Tm4sf5	0.583943
ENSMUSG00000030222	Rerg	0.214548
ENSMUSG00000042784	Muc1	0.383547
ENSMUSG00000029675	Eln	0.287731
ENSMUSG00000031077	Fadd	0.343034
ENSMUSG00000009876	Cox4i2	0.519637
ENSMUSG00000095134	Mid1-ps1	0.511845
ENSMUSG00000033318	Gstt2	0.215877
ENSMUSG00000000320	Alox12	0.362612
ENSMUSG00000028137	Celf3	0.368034
ENSMUSG00000031603	Fgf20	0.216894
ENSMUSG00000022309	Angpt1	0.4332
ENSMUSG00000006576	Slc4a3	0.217091
ENSMUSG00000037166	Ppp1r14a	0.869457
ENSMUSG00000025427	Rnf165	0.217309
ENSMUSG00000031451	Gas6	0.21731
ENSMUSG00000074736	Syndig1	0.2174
ENSMUSG00000038570	Saxo2	0.217774
ENSMUSG00000061132	Blnk	0.217836
ENSMUSG00000068874	Selenbp1	0.217888
ENSMUSG00000028293	Slc35a1	0.217981
ENSMUSG00000111828	D830035M03Rik	0.253205
ENSMUSG00000027318	Adam33	0.218765
ENSMUSG00000097055	Gm4419	0.740625
ENSMUSG00000043430	Psapl1	0.218994
ENSMUSG00000080875	Gm7332	0.219131
ENSMUSG00000028782	Adgrb2	0.219157
ENSMUSG00000066324	Bpnt2	0.219691
ENSMUSG00000045348	Nyap1	0.220106
ENSMUSG00000085642	3110053B16Rik	0.220265
ENSMUSG00000028232	Tmem68	0.221026
ENSMUSG00000040350	Trim7	0.221316
ENSMUSG00000026305	Lrrfip1	0.22154
ENSMUSG00000050105	Grrp1	0.22186
ENSMUSG00000016179	Camk1g	0.262107
ENSMUSG00000038916	Soga3	0.222216
ENSMUSG00000097825	9630001P10Rik	0.47146
ENSMUSG00000053192	Mllt11	0.222487
ENSMUSG00000034739	Mfrp	0.625907
ENSMUSG00000031133	Arhgef6	0.222768
ENSMUSG00000035653	Lrfn5	0.222846
ENSMUSG00000031028	Tub	0.222858
ENSMUSG00000078161	Erich3	0.235974
ENSMUSG00000005968	Tuft1	0.223561
ENSMUSG00000031778	Cx3cl1	0.236637
ENSMUSG00000039628	Hs3st6	0.224656
ENSMUSG00000070315	4930581F22Rik	0.224699
ENSMUSG00000035835	Plppr3	0.224706
ENSMUSG00000028980	H6pd	0.224979
ENSMUSG00000108348	Gm42372	0.446374
ENSMUSG00000097309	Gm17249	0.31271
ENSMUSG00000070802	Pnmal2	0.225359
ENSMUSG00000118099	Gm31356	0.225402
ENSMUSG00000015083	C8g	0.225553
ENSMUSG00000028049	Scamp3	0.225691
ENSMUSG00000027524	Edn3	0.280511
ENSMUSG00000105957	Gm43254	0.225965
ENSMUSG00000030376	Slc8a2	0.241258
ENSMUSG00000113626	Gm7240	0.226735
ENSMUSG00000021820	Camk2g	0.226865
ENSMUSG00000039372	Marchf4	0.452874
ENSMUSG00000033510	Otud7a	0.227476
ENSMUSG00000034098	Fstl5	0.526866
ENSMUSG00000027932	Slc27a3	0.228479
ENSMUSG00000047250	Ptgs1	0.419565
ENSMUSG00000018893	Mb	0.417927
ENSMUSG00000063063	Ctnna2	0.228595
ENSMUSG00000117333	Gm16386	0.228691
ENSMUSG00000046447	Camk2n1	0.22954
ENSMUSG00000050174	Nudt6	0.229607
ENSMUSG00000043648	Pld6	0.499498
ENSMUSG00000031273	Col4a6	0.229878
ENSMUSG00000021895	Arhgef3	0.229918
ENSMUSG00000036257	Pnpla8	0.230138
ENSMUSG00000022090	Pdlim2	0.27133
ENSMUSG00000029534	St7	0.230268
ENSMUSG00000085084	4930570G19Rik	0.230647
ENSMUSG00000010066	Cacna2d2	0.230978
ENSMUSG00000037754	Ppp1r16b	0.231082
ENSMUSG00000040351	Ankib1	0.231335
ENSMUSG00000001558	Klhl10	0.275162
ENSMUSG00000045180	Shroom2	0.23144
ENSMUSG00000046997	Spsb4	0.232361
ENSMUSG00000029415	Sdad1	0.257458
ENSMUSG00000075602	Ly6a	0.232679
ENSMUSG00000074259	Gramd2	0.232965
ENSMUSG00000087413	Gm11266	0.233405
ENSMUSG00000055489	Ano5	0.253664
ENSMUSG00000063239	Grm4	0.233711
ENSMUSG00000042087	4933440N22Rik	0.23396
ENSMUSG00000073433	Arhgdig	0.23416
ENSMUSG00000053137	Mapk11	0.234915
ENSMUSG00000019122	Ccl9	0.343432
ENSMUSG00000108934	Gm44732	0.511931
ENSMUSG00000098090	2700099C18Rik	0.236056
ENSMUSG00000062591	Tubb4a	0.23612
ENSMUSG00000044393	Dsg2	0.257314
ENSMUSG00000025855	Prkar1b	0.236635
ENSMUSG00000097404	Gm10814	0.236971
ENSMUSG00000025380	Fscn2	0.51036
ENSMUSG00000103755	Gm37805	0.379945
ENSMUSG00000048482	Bdnf	0.512538
ENSMUSG00000026609	Ush2a	0.867638
ENSMUSG00000084845	Tmem240	0.237854
ENSMUSG00000021130	Galnt16	0.269344
ENSMUSG00000031608	Galnt7	0.321073
ENSMUSG00000085316	D330050G23Rik	0.238436
ENSMUSG00000117634	Gm50069	0.26518
ENSMUSG00000045083	Lingo2	0.415642
ENSMUSG00000084797	Gm14321	0.239036
ENSMUSG00000066129	Kndc1	0.342586
ENSMUSG00000063568	Jazf1	0.239499
ENSMUSG00000028385	Snx30	0.239891
ENSMUSG00000006575	Rundc3a	0.255168
ENSMUSG00000003411	Rab3b	0.517281
ENSMUSG00000111669	Gm31698	0.469366
ENSMUSG00000042826	Fgf11	0.241755
ENSMUSG00000028845	Tekt2	0.441177
ENSMUSG00000062421	Arf2	0.264334
ENSMUSG00000036466	Megf11	0.242019
ENSMUSG00000020407	Upp1	0.242289
ENSMUSG00000019796	Lrp11	0.242305
ENSMUSG00000032841	Prr5l	0.24241
ENSMUSG00000064036	Mro	0.242595
ENSMUSG00000117814	Gm50431	0.242632
ENSMUSG00000044811	Cd300c2	0.243286
ENSMUSG00000028222	Calb1	0.243406
ENSMUSG00000025422	Agap2	0.336139
ENSMUSG00000091498	Mpc1-ps	0.244273
ENSMUSG00000029291	Rufy3	0.244363
ENSMUSG00000014498	Ankrd52	0.244472
ENSMUSG00000101299	Gm28175	0.244645
ENSMUSG00000048251	Bcl11b	0.285572
ENSMUSG00000021057	Akap5	0.257654
ENSMUSG00000025081	Tdrd1	0.406734
ENSMUSG00000039824	Myl6b	0.245334
ENSMUSG00000051727	Kctd14	0.245523
ENSMUSG00000057967	Fgf18	0.245662
ENSMUSG00000109008	Gm44899	0.245826
ENSMUSG00000031492	Chrnb3	0.421106
ENSMUSG00000022378	Cyrib	0.29702
ENSMUSG00000022261	Sdc2	0.41557
ENSMUSG00000097767	Miat	0.246501
ENSMUSG00000071379	Hpcal1	0.320414
ENSMUSG00000018339	Gpx3	0.247179
ENSMUSG00000017943	Gdap1l1	0.247236
ENSMUSG00000026986	Hnmt	0.247646
ENSMUSG00000034329	Brip1	0.313373
ENSMUSG00000039717	Ralyl	0.248401
ENSMUSG00000036036	Zfp57	0.248679
ENSMUSG00000049115	Agtr1a	0.248708
ENSMUSG00000022758	P2rx6	0.249002
ENSMUSG00000023886	Smoc2	0.475435
ENSMUSG00000097415	AU020206	0.249279
ENSMUSG00000035394	Cfap53	0.516199
ENSMUSG00000027901	Dennd2d	0.330106
ENSMUSG00000097250	Gm26771	0.250782
ENSMUSG00000026080	Chst10	0.348883
ENSMUSG00000039257	Vstm2b	0.607958
ENSMUSG00000034683	Ppp1r1c	0.250955
ENSMUSG00000097451	Rian	0.251049
ENSMUSG00000032366	Tpm1	0.251135
ENSMUSG00000097040	2610316D01Rik	0.563812
ENSMUSG00000092009	Myh15	0.251266
ENSMUSG00000025911	Adhfe1	0.252416
ENSMUSG00000112160	BC024063	0.260386
ENSMUSG00000025732	Mcrip2	0.322024
ENSMUSG00000067889	Sptbn2	0.253284
ENSMUSG00000033082	Clec1a	0.253593
ENSMUSG00000036298	Slc2a13	0.254013
ENSMUSG00000041577	Prelp	0.254186
ENSMUSG00000109147	4930431P19Rik	0.254373
ENSMUSG00000003528	Slc25a1	0.372763
ENSMUSG00000097534	Gm16675	0.381113
ENSMUSG00000054945	Gm9958	0.25559
ENSMUSG00000034818	Celf5	0.510678
ENSMUSG00000056531	Ccdc18	0.255927
ENSMUSG00000022376	Adcy8	0.528885
ENSMUSG00000052613	Pcdh15	0.256955
ENSMUSG00000038060	Dlec1	0.257027
ENSMUSG00000006784	Odad4	0.257143
ENSMUSG00000022353	Mtss1	0.257366
ENSMUSG00000037653	Kctd8	0.257434
ENSMUSG00000043843	Tmem145	0.258209
ENSMUSG00000093979	Gm2237	0.292694
ENSMUSG00000024597	Slc12a2	0.259469
ENSMUSG00000082264	Gm12799	0.259667
ENSMUSG00000030256	Bhlhe41	0.28872
ENSMUSG00000105867	Gm42517	0.29409
ENSMUSG00000052584	Serp2	0.302789
ENSMUSG00000085207	Gm11767	0.331358
ENSMUSG00000051146	Camk2n2	0.260892
ENSMUSG00000049555	Tmie	0.338091
ENSMUSG00000036565	Ttyh3	0.26212
ENSMUSG00000038781	Stap2	0.262225
ENSMUSG00000006154	Eps8l1	0.262422
ENSMUSG00000102997	Gm17244	0.262552
ENSMUSG00000057897	Camk2b	0.289606
ENSMUSG00000052310	Slc39a1	0.263159
ENSMUSG00000027022	Xirp2	0.600488
ENSMUSG00000068122	Agtr2	0.534445
ENSMUSG00000027188	Pamr1	0.264059
ENSMUSG00000044551	9930012K11Rik	0.264552
ENSMUSG00000041062	Mslnl	2.32681
ENSMUSG00000097431	Gm26782	0.265409
ENSMUSG00000046204	Pnma2	0.265498
ENSMUSG00000047759	Hs3st3a1	0.265571
ENSMUSG00000021364	Elovl2	0.265931
ENSMUSG00000033752	Mnd1	0.265932
ENSMUSG00000073787	Gm10575	0.265951
ENSMUSG00000060639	H4c9	0.266118
ENSMUSG00000017713	Tha1	0.266191
ENSMUSG00000031298	Adgrg2	0.278238
ENSMUSG00000020435	Osbp2	0.267397
ENSMUSG00000051790	Nlgn2	0.267586
ENSMUSG00000047281	Sfn	0.303079
ENSMUSG00000052544	St6galnac3	0.268396
ENSMUSG00000006586	Runx1t1	0.268401
ENSMUSG00000029994	Anxa4	0.839181
ENSMUSG00000041216	Clvs1	0.268824
ENSMUSG00000036928	Stag3	0.310558
ENSMUSG00000022747	St3gal6	0.269781
ENSMUSG00000037386	Rims2	0.269895
ENSMUSG00000085419	Gm11734	0.269903
ENSMUSG00000025665	Rps6ka6	0.361747
ENSMUSG00000025934	Gsta3	0.270776
ENSMUSG00000029182	Fam166c	0.472766
ENSMUSG00000020014	Cfap54	0.305361
ENSMUSG00000020811	Wscd1	0.272564
ENSMUSG00000026614	Slc30a10	0.272603
ENSMUSG00000042631	Xkr7	0.355039
ENSMUSG00000029193	Cckar	0.384895
ENSMUSG00000031379	Pir	0.274942
ENSMUSG00000029752	Asns	0.275193
ENSMUSG00000017697	Ada	0.275197
ENSMUSG00000085213	Gm13091	0.275362
ENSMUSG00000070000	Fcho1	0.452087
ENSMUSG00000027130	Slc12a6	0.275888
ENSMUSG00000028977	Casz1	0.27631
ENSMUSG00000067006	Serpinb5	0.365414
ENSMUSG00000022658	Tagln3	0.276864
ENSMUSG00000006930	Hap1	0.298465
ENSMUSG00000028051	Hcn3	0.277971
ENSMUSG00000030774	Pak1	0.375862
ENSMUSG00000040856	Dlk1	0.403997
ENSMUSG00000008153	Clstn3	0.27863
ENSMUSG00000032036	Kirrel3	0.296529
ENSMUSG00000057137	Tmem140	0.278977
ENSMUSG00000030872	Gga2	0.279065
ENSMUSG00000028039	Efna3	0.589831
ENSMUSG00000022861	Dgkg	0.53662
ENSMUSG00000034308	Sdr42e1	0.279398
ENSMUSG00000109270	Gm10584	0.447551
ENSMUSG00000025597	Klhl4	0.36605
ENSMUSG00000116288	Gm41349	0.280995
ENSMUSG00000056553	Ptprn2	0.281446
ENSMUSG00000117979	Gm50341	0.459766
ENSMUSG00000028785	Hpca	0.282142
ENSMUSG00000086224	2700069I18Rik	0.282198
ENSMUSG00000033578	Tmem35a	0.28232
ENSMUSG00000028194	Ddah1	0.282333
ENSMUSG00000032715	Trib3	0.396146
ENSMUSG00000024776	Stambpl1	0.283238
ENSMUSG00000000308	Ckmt1	0.283618
ENSMUSG00000040867	Begain	0.283918
ENSMUSG00000038807	Rap1gap2	0.284178
ENSMUSG00000029456	Acad10	0.284181
ENSMUSG00000006269	Atp6v1b1	0.788605
ENSMUSG00000031079	Zfp300	0.284916
ENSMUSG00000058966	Tlcd3b	0.285277
ENSMUSG00000033768	Nrxn2	0.285291
ENSMUSG00000078963	Hsbp1l1	0.285427
ENSMUSG00000030707	Coro1a	0.343793
ENSMUSG00000031517	Gpm6a	0.286084
ENSMUSG00000040147	Maob	0.287554
ENSMUSG00000056043	Rgs9bp	0.28797
ENSMUSG00000103839	Gm37607	0.28809
ENSMUSG00000118280	Gm41804	0.288202
ENSMUSG00000079173	Zan	0.290075
ENSMUSG00000045009	Prrt3	0.290761
ENSMUSG00000000037	Scml2	0.290778
ENSMUSG00000047786	Lix1	0.291133
ENSMUSG00000033781	Asb13	0.291162
ENSMUSG00000021281	Tnfaip2	0.291518
ENSMUSG00000004961	Syt5	0.339351
ENSMUSG00000038831	Ralgps1	0.292298
ENSMUSG00000024677	Ms4a6b	0.292425
ENSMUSG00000031378	Abcd1	0.292455
ENSMUSG00000028613	Lrp8	0.292602
ENSMUSG00000049130	C5ar1	0.2927
ENSMUSG00000005917	Otx1	0.292785
ENSMUSG00000029452	Tmem116	0.292831
ENSMUSG00000062794	Zfp599	0.440721
ENSMUSG00000110317	Gm45250	0.293414
ENSMUSG00000059412	Fxyd2	0.601545
ENSMUSG00000022489	Pde1b	0.296432
ENSMUSG00000018169	Mfng	0.788476
ENSMUSG00000014592	Camta1	0.294425
ENSMUSG00000048424	Ranbp3l	0.294488
ENSMUSG00000046442	Ppm1e	0.294495
ENSMUSG00000026315	Serpinb8	0.779056
ENSMUSG00000085054	Gm15834	0.295809
ENSMUSG00000030134	Rasgef1a	0.2959
ENSMUSG00000053702	Nebl	0.296671
ENSMUSG00000063919	Srrm4	0.296719
ENSMUSG00000002799	Jag2	0.426996
ENSMUSG00000110419	AW046200	0.297284
ENSMUSG00000032456	Nmnat3	0.332545
ENSMUSG00000031290	Lrch2	0.297625
ENSMUSG00000042348	Arl15	0.297736
ENSMUSG00000044647	Csrnp3	0.297778
ENSMUSG00000094634	Gm3468	0.325996
ENSMUSG00000026107	Nabp1	0.299
ENSMUSG00000037989	Wnk2	0.299051
ENSMUSG00000036964	Trim17	0.299546
ENSMUSG00000014837	4931428F04Rik	0.299839
ENSMUSG00000116736	Gm49692	0.300108
ENSMUSG00000026558	Uck2	0.30015
ENSMUSG00000000253	Gmpr	0.300348
ENSMUSG00000087159	Gm15246	0.300504
ENSMUSG00000040387	Klhl32	0.301528
ENSMUSG00000097124	A530020G20Rik	0.43048
ENSMUSG00000027220	Syt13	0.643452
ENSMUSG00000056413	Adap1	0.302532
ENSMUSG00000098098	Bvht	0.303168
ENSMUSG00000057715	A830018L16Rik	0.421744
ENSMUSG00000036699	Zcchc12	0.855858
ENSMUSG00000087370	Tmem170b	0.304582
ENSMUSG00000096764	Gm21985	0.462326
ENSMUSG00000038453	Srcin1	0.305457
ENSMUSG00000048612	Myof	0.306561
ENSMUSG00000001120	Pcbp3	0.308687
ENSMUSG00000032202	Rab27a	0.378027
ENSMUSG00000097756	A730056A06Rik	0.30957
ENSMUSG00000097413	A830052D11Rik	0.309711
ENSMUSG00000020431	Adcy1	0.309892
ENSMUSG00000034773	Hrob	1.05808
ENSMUSG00000021090	Lrrc9	0.311772
ENSMUSG00000023092	Fhl1	0.312363
ENSMUSG00000034584	Exph5	0.637083
ENSMUSG00000021260	Hhipl1	0.312544
ENSMUSG00000031789	Cngb1	0.312693
ENSMUSG00000039103	Nexn	0.312746
ENSMUSG00000039384	Dusp10	0.330833
ENSMUSG00000039313	Minar1	0.314058
ENSMUSG00000113216	Gm40841	0.314495
ENSMUSG00000041695	Kcnj2	0.314609
ENSMUSG00000029419	Ajm1	0.315461
ENSMUSG00000054702	Ap1s3	0.316248
ENSMUSG00000036067	Slc2a6	0.316438
ENSMUSG00000004933	Matk	0.316651
ENSMUSG00000078954	Arhgap8	0.333957
ENSMUSG00000032878	Ccdc85a	0.317084
ENSMUSG00000027376	Prom2	0.317245
ENSMUSG00000026686	Lmx1a	0.317609
ENSMUSG00000041986	Elmod1	0.504842
ENSMUSG00000028834	Trim63	0.432268
ENSMUSG00000031654	Cbln1	1.83307
ENSMUSG00000073489	Ifi204	0.319301
ENSMUSG00000054640	Slc8a1	0.405086
ENSMUSG00000023064	Sncg	0.319942
ENSMUSG00000005045	Chd5	0.320173
ENSMUSG00000040570	Rundc3b	0.444617
ENSMUSG00000097316	Gm10516	0.320662
ENSMUSG00000045038	Prkce	0.321996
ENSMUSG00000028680	Plk3	0.322165
ENSMUSG00000029778	Adcyap1r1	0.322185
ENSMUSG00000046854	Pip5kl1	0.322196
ENSMUSG00000006218	Fam131c	0.322205
ENSMUSG00000092042	Gm17163	0.357476
ENSMUSG00000105449	Gm43379	0.322725
ENSMUSG00000050640	Tmem150c	0.323011
ENSMUSG00000074277	Phldb3	0.323572
ENSMUSG00000039661	Dusp26	0.323851
ENSMUSG00000042078	Svop	0.323866
ENSMUSG00000049097	Ankrd34a	0.324615
ENSMUSG00000041189	Chrnb1	0.325588
ENSMUSG00000093985	Gm10406	0.326168
ENSMUSG00000042846	Lrrtm3	0.326962
ENSMUSG00000057060	Slc35f3	0.327701
ENSMUSG00000030108	Slc6a13	0.550428
ENSMUSG00000048142	Nat8l	0.330309
ENSMUSG00000100486	Gm4131	0.642471
ENSMUSG00000024112	Cacna1h	0.331529
ENSMUSG00000085890	Tnfsf13os	0.33822
ENSMUSG00000003410	Elavl3	0.33219
ENSMUSG00000026944	Abca2	0.332698
ENSMUSG00000040972	Igsf21	0.332704
ENSMUSG00000050822	Slc29a4	0.376073
ENSMUSG00000019817	Plagl1	0.343734
ENSMUSG00000044694	2010007H06Rik	0.33405
ENSMUSG00000024798	Htr7	0.335009
ENSMUSG00000021708	Rasgrf2	0.33513
ENSMUSG00000024935	Slc1a1	0.335149
ENSMUSG00000032849	Abcc4	0.335174
ENSMUSG00000038094	Atp13a4	0.335426
ENSMUSG00000005980	Dnase1	0.557059
ENSMUSG00000009772	Nuak2	0.386147
ENSMUSG00000053025	Sv2b	0.336929
ENSMUSG00000104677	Gm43376	0.336958
ENSMUSG00000021557	Agtpbp1	0.337683
ENSMUSG00000033981	Gria2	0.33892
ENSMUSG00000047735	Samd9l	0.339129
ENSMUSG00000000402	Egfl6	0.33968
ENSMUSG00000021194	Chga	0.340593
ENSMUSG00000037610	Kcnmb2	0.43686
ENSMUSG00000055430	Nap1l5	0.340926
ENSMUSG00000024617	Camk2a	0.341166
ENSMUSG00000059361	Nrsn2	0.341749
ENSMUSG00000028351	Brinp1	0.341809
ENSMUSG00000016520	Lnx2	0.343589
ENSMUSG00000024245	Tmem178	0.655008
ENSMUSG00000020042	Btbd11	0.34429
ENSMUSG00000043017	Ptgir	1.09361
ENSMUSG00000045174	Amer3	0.345392
ENSMUSG00000031409	Tceal6	0.345602
ENSMUSG00000041205	Map6d1	0.346992
ENSMUSG00000030525	Chrna7	0.347652
ENSMUSG00000054459	Vsnl1	0.348341
ENSMUSG00000041605	Inava	0.348382
ENSMUSG00000026347	Tmem163	0.349651
ENSMUSG00000115422	4930452G13Rik	0.350365
ENSMUSG00000091002	Tcerg1l	0.454243
ENSMUSG00000085833	Gm13003	0.740613
ENSMUSG00000074505	Fat3	0.351751
ENSMUSG00000015966	Il17rb	0.391389
ENSMUSG00000087675	Gm11762	0.352166
ENSMUSG00000032101	Ddx25	0.353539
ENSMUSG00000112388	AI463170	0.507304
ENSMUSG00000021196	Pfkp	0.354267
ENSMUSG00000058441	Panx2	0.354763
ENSMUSG00000046287	Pnma3	0.354868
ENSMUSG00000007021	Syngr3	0.355612
ENSMUSG00000109536	9330162G02Rik	0.355747
ENSMUSG00000022340	Sybu	0.35588
ENSMUSG00000042529	Kcnj12	0.356497
ENSMUSG00000022211	Carmil3	0.356762
ENSMUSG00000043811	Rtn4r	0.356777
ENSMUSG00000047810	Ccdc88b	0.357843
ENSMUSG00000049985	Ankrd55	0.357933
ENSMUSG00000002668	Dennd1c	0.358533
ENSMUSG00000031137	Fgf13	0.359248
ENSMUSG00000116038	Gm46563	0.359525
ENSMUSG00000021091	Serpina3n	0.359543
ENSMUSG00000022763	Aifm3	0.360283
ENSMUSG00000055561	Spink5	1.15819
ENSMUSG00000014786	Slc9a5	0.360828
ENSMUSG00000022595	Lypd2	0.469972
ENSMUSG00000047363	Cstad	0.360994
ENSMUSG00000072553	Gm525	0.361725
ENSMUSG00000002104	Rapsn	0.362238
ENSMUSG00000048349	Pou4f1	0.363393
ENSMUSG00000047632	Fgfbp3	0.416805
ENSMUSG00000022415	Syngr1	0.365629
ENSMUSG00000040447	Spns2	0.366977
ENSMUSG00000061576	Dpp6	0.621425
ENSMUSG00000069814	Ccdc92b	0.36802
ENSMUSG00000020256	Aldh1l2	0.368049
ENSMUSG00000051359	Ncald	0.368898
ENSMUSG00000033316	Galnt9	0.369869
ENSMUSG00000046699	Slitrk4	0.370755
ENSMUSG00000112237	D630033A02Rik	0.371471
ENSMUSG00000051159	Cited1	0.447432
ENSMUSG00000040740	Slc25a34	0.372615
ENSMUSG00000053963	Stum	0.395126
ENSMUSG00000022441	Efcab6	0.622652
ENSMUSG00000029168	Dpysl5	0.374331
ENSMUSG00000113429	Gm20063	0.374469
ENSMUSG00000052364	B630019K06Rik	0.375236
ENSMUSG00000112481	Gm29684	0.375613
ENSMUSG00000040276	Pacsin1	0.376128
ENSMUSG00000038555	Reep2	0.376446
ENSMUSG00000046532	Ar	0.377182
ENSMUSG00000032374	Plod2	0.377313
ENSMUSG00000046733	Gprc5a	0.377605
ENSMUSG00000097354	2310001H17Rik	0.537632
ENSMUSG00000030092	Cntn6	0.378591
ENSMUSG00000025912	Mybl1	0.378641
ENSMUSG00000079410	Gm2897	0.378933
ENSMUSG00000020884	Asgr1	0.378982
ENSMUSG00000097178	2310002F09Rik	0.532447
ENSMUSG00000070605	Zfp992	0.382837
ENSMUSG00000091754	Gm3636	0.382847
ENSMUSG00000022439	Parvg	0.383237
ENSMUSG00000073574	Grxcr2	0.383297
ENSMUSG00000033854	Kcnk10	0.383365
ENSMUSG00000022679	Mpv17l	0.384264
ENSMUSG00000044033	Ccdc141	0.384535
ENSMUSG00000040113	Mettl11b	0.38556
ENSMUSG00000058589	Anks1b	0.385669
ENSMUSG00000070644	Etnk2	0.385801
ENSMUSG00000020732	Rab37	0.386384
ENSMUSG00000030303	Far2	0.532336
ENSMUSG00000024530	Prelid3a	0.387192
ENSMUSG00000023473	Celsr3	0.387471
ENSMUSG00000015970	Chdh	0.387509
ENSMUSG00000020651	Slc26a4	0.387782
ENSMUSG00000096351	Samd11	0.388415
ENSMUSG00000026805	Barhl1	0.434567
ENSMUSG00000103898	Gm30238	0.389101
ENSMUSG00000034958	Atcay	0.389843
ENSMUSG00000023039	Krt7	0.396684
ENSMUSG00000040666	Sh3bgr	0.391425
ENSMUSG00000085024	C230035I16Rik	0.392066
ENSMUSG00000054662	Ano9	0.393785
ENSMUSG00000049404	Rarres1	0.646298
ENSMUSG00000022456	Septin3	0.392645
ENSMUSG00000087543	Gm16576	0.392781
ENSMUSG00000030518	Fam189a1	0.392849
ENSMUSG00000026527	Rgs7	0.393184
ENSMUSG00000096922	Gm17308	0.393519
ENSMUSG00000099338	2810030D12Rik	0.536743
ENSMUSG00000102615	Gm37844	0.393942
ENSMUSG00000069170	Adgrv1	0.394781
ENSMUSG00000116793	Gm34256	0.39493
ENSMUSG00000044071	Tafa2	0.447677
ENSMUSG00000042195	Slc35f2	0.396377
ENSMUSG00000032548	Slco2a1	0.398147
ENSMUSG00000032291	Crabp1	0.776584
ENSMUSG00000026278	Bok	0.399096
ENSMUSG00000070803	Cited4	0.403267
ENSMUSG00000025468	Caly	0.403694
ENSMUSG00000024331	Dsc2	0.568222
ENSMUSG00000042671	Rgs8	0.623772
ENSMUSG00000097615	Gm2061	0.405496
ENSMUSG00000043541	Casc1	0.405746
ENSMUSG00000042766	Trim46	0.406394
ENSMUSG00000044037	Als2cl	0.406576
ENSMUSG00000047261	Gap43	0.406927
ENSMUSG00000109015	Gm31024	0.408344
ENSMUSG00000021798	Ldb3	1.11139
ENSMUSG00000086534	Gm16758	0.408628
ENSMUSG00000054435	Gimap4	0.41002
ENSMUSG00000029335	Bmp3	0.410303
ENSMUSG00000029828	4921507P07Rik	0.410536
ENSMUSG00000098720	Gm27239	0.411401
ENSMUSG00000060985	Tdrd5	0.412116
ENSMUSG00000112280	A830082N09Rik	0.412298
ENSMUSG00000044576	Garem2	0.41232
ENSMUSG00000063887	Nlgn1	0.474266
ENSMUSG00000025870	Arl10	0.413151
ENSMUSG00000052281	Tspan32os	0.414338
ENSMUSG00000039546	Ajap1	0.55734
ENSMUSG00000090206	Tepp	0.414955
ENSMUSG00000027210	Meis2	0.415246
ENSMUSG00000031841	Cdh13	0.415263
ENSMUSG00000040055	Gjb6	0.415342
ENSMUSG00000038457	Tmem255b	0.494366
ENSMUSG00000097924	A730020E08Rik	0.416634
ENSMUSG00000027584	Oprl1	0.418209
ENSMUSG00000094152	Slc6a16	0.858007
ENSMUSG00000100199	Gm20324	0.420612
ENSMUSG00000054951	9130008F23Rik	0.423699
ENSMUSG00000029544	Cabp1	0.4243
ENSMUSG00000004031	Brinp2	0.425446
ENSMUSG00000099876	Gm29650	0.425633
ENSMUSG00000033676	Gabrb3	0.427209
ENSMUSG00000030110	Ret	0.427598
ENSMUSG00000020297	Nsg2	0.428355
ENSMUSG00000116815	Gm49760	0.428663
ENSMUSG00000034768	Asb16	0.583498
ENSMUSG00000028730	Cfap57	0.848985
ENSMUSG00000019787	Trdn	0.429861
ENSMUSG00000038112	AW551984	1.14349
ENSMUSG00000085184	4933439K11Rik	0.445298
ENSMUSG00000006457	Actn3	0.449186
ENSMUSG00000046613	Vwa5b2	0.434819
ENSMUSG00000086288	Gm15265	0.434994
ENSMUSG00000022144	Gdnf	0.436047
ENSMUSG00000057716	Tmem178b	0.436645
ENSMUSG00000053550	Shisa7	0.437215
ENSMUSG00000087236	Kif28	0.555419
ENSMUSG00000049971	Glt1d1	0.438183
ENSMUSG00000022636	Alcam	0.438649
ENSMUSG00000035299	Mid1	0.439464
ENSMUSG00000099988	1700054A03Rik	0.439981
ENSMUSG00000030209	Grin2b	0.441206
ENSMUSG00000029121	Crmp1	0.441224
ENSMUSG00000106978	N4bp2os	0.441387
ENSMUSG00000030088	Aldh1l1	0.441568
ENSMUSG00000045573	Penk	0.581418
ENSMUSG00000093908	Gm5784	0.441604
ENSMUSG00000027238	Frmd5	0.443076
ENSMUSG00000032269	Htr3a	1.25406
ENSMUSG00000028776	Tinagl1	0.44347
ENSMUSG00000039539	Sgcz	0.444231
ENSMUSG00000019178	Styxl1	0.446714
ENSMUSG00000100876	2810454H06Rik	0.448796
ENSMUSG00000053297	AI854703	0.450141
ENSMUSG00000053693	Mast1	0.450642
ENSMUSG00000055044	Pdlim1	0.451589
ENSMUSG00000020077	Srgn	0.453997
ENSMUSG00000007653	Gabrb2	0.454697
ENSMUSG00000024517	Grp	1.46968
ENSMUSG00000029055	Plch2	0.456288
ENSMUSG00000063060	Sox7	0.457196
ENSMUSG00000052551	Adarb2	0.457355
ENSMUSG00000014773	Dll1	0.457575
ENSMUSG00000029126	Nsg1	0.538844
ENSMUSG00000041670	Rims1	0.459301
ENSMUSG00000027474	Ccm2l	0.461545
ENSMUSG00000044505	Lingo4	0.461779
ENSMUSG00000034891	Sncb	0.461977
ENSMUSG00000018411	Mapt	0.462711
ENSMUSG00000049044	Rapgef4	0.462954
ENSMUSG00000024039	Cbs	0.463198
ENSMUSG00000021591	Glrx	0.522913
ENSMUSG00000053395	Cacng8	0.465136
ENSMUSG00000100546	Gm29483	0.466927
ENSMUSG00000050035	Fhl4	0.467063
ENSMUSG00000117234	Gm7818	0.46767
ENSMUSG00000075463	4930594M22Rik	0.467761
ENSMUSG00000058246	Gm10037	0.468678
ENSMUSG00000115263	Gm5089	0.468992
ENSMUSG00000027525	Phactr3	0.590767
ENSMUSG00000074912	Gm14207	0.674576
ENSMUSG00000036198	Arhgap36	0.472298
ENSMUSG00000024261	Syt4	0.472649
ENSMUSG00000047013	Fbxo41	0.473039
ENSMUSG00000021613	Hapln1	0.473509
ENSMUSG00000118426	Gm2102	0.473866
ENSMUSG00000035226	Rims4	0.474001
ENSMUSG00000087516	Tbx3os1	0.475078
ENSMUSG00000056158	Car10	0.475522
ENSMUSG00000035131	Brinp3	0.475552
ENSMUSG00000078591	Hs3st4	0.476424
ENSMUSG00000030844	Rgs10	0.478245
ENSMUSG00000097357	Gm16793	0.47852
ENSMUSG00000022055	Nefl	0.479217
ENSMUSG00000021700	Rab3c	0.479361
ENSMUSG00000030098	Grip2	0.480645
ENSMUSG00000041794	Myrip	0.482073
ENSMUSG00000031070	Mrgprf	0.482397
ENSMUSG00000025576	Rbfox3	0.48325
ENSMUSG00000026676	Ccdc3	0.483929
ENSMUSG00000061702	Tmem91	1.7577
ENSMUSG00000015222	Map2	0.484896
ENSMUSG00000091705	H2-Q2	1.25696
ENSMUSG00000044117	Bmerb1	0.486417
ENSMUSG00000106429	Gm10685	0.486896
ENSMUSG00000112110	Gm15608	0.488304
ENSMUSG00000048895	Cdk5r1	0.48877
ENSMUSG00000025876	Unc5a	0.866897
ENSMUSG00000035576	L3mbtl1	0.49218
ENSMUSG00000038725	Pkhd1l1	0.576741
ENSMUSG00000042581	Thsd7b	0.496706
ENSMUSG00000036578	Fxyd7	0.496762
ENSMUSG00000041757	Plekha6	0.497013
ENSMUSG00000058420	Syt17	0.506903
ENSMUSG00000021313	Ryr2	0.507574
ENSMUSG00000029875	Ccdc184	0.50772
ENSMUSG00000047842	Diras2	0.508475
ENSMUSG00000033770	Clcnka	0.537905
ENSMUSG00000050963	Kcns2	0.510129
ENSMUSG00000030223	Ptpro	0.511623
ENSMUSG00000037318	Traf3ip3	0.512789
ENSMUSG00000096257	Ccer2	1.54028
ENSMUSG00000020882	Cacnb1	0.513452
ENSMUSG00000043165	Lor	0.51374
ENSMUSG00000035783	Acta2	0.514273
ENSMUSG00000005357	Slc1a6	0.514429
ENSMUSG00000000125	Wnt3	0.514493
ENSMUSG00000051652	Lrrc3	0.541241
ENSMUSG00000031285	Dcx	0.540853
ENSMUSG00000027500	Stmn2	0.519176
ENSMUSG00000046634	Pkd1l1	0.519376
ENSMUSG00000021198	Unc79	0.52167
ENSMUSG00000068696	Gpr88	0.521673
ENSMUSG00000024471	Myot	1.37571
ENSMUSG00000027377	Mall	0.523647
ENSMUSG00000029490	Mfsd7a	0.52493
ENSMUSG00000026220	Slc16a14	0.53047
ENSMUSG00000030650	Tmc5	1.07515
ENSMUSG00000002769	Gnmt	0.536024
ENSMUSG00000039058	Ak5	0.537429
ENSMUSG00000045004	Spata21	0.537674
ENSMUSG00000042532	Golga7b	0.54234
ENSMUSG00000024256	Adcyap1	0.742882
ENSMUSG00000026156	B3gat2	0.543504
ENSMUSG00000022054	Nefm	0.543776
ENSMUSG00000036655	Colec11	0.546335
ENSMUSG00000034112	Atp2c2	0.549895
ENSMUSG00000047496	Rnf152	0.550478
ENSMUSG00000030584	Dpf1	0.55222
ENSMUSG00000022696	Sidt1	0.553964
ENSMUSG00000101860	Mindy4b-ps	0.849782
ENSMUSG00000008658	Rbfox1	0.557446
ENSMUSG00000064329	Scn1a	0.557528
ENSMUSG00000069227	Gprin1	0.557655
ENSMUSG00000009545	Kcnq1	0.560716
ENSMUSG00000062044	Lmtk3	0.562491
ENSMUSG00000015957	Wnt11	0.574918
ENSMUSG00000019880	Rspo3	0.576313
ENSMUSG00000036264	Fstl4	0.579117
ENSMUSG00000005892	Trh	0.946252
ENSMUSG00000041923	Nol4	0.584976
ENSMUSG00000089953	Rnf224	0.594196
ENSMUSG00000042105	Inpp5f	0.587681
ENSMUSG00000062961	Ccdc177	0.589619
ENSMUSG00000028717	Tal1	0.828874
ENSMUSG00000051703	Tmem198	0.589961
ENSMUSG00000062609	Kcnj15	0.590523
ENSMUSG00000024524	Gnal	0.592598
ENSMUSG00000032297	Celf6	0.596465
ENSMUSG00000054204	Alkal2	0.59699
ENSMUSG00000027577	Chrna4	0.598354
ENSMUSG00000041552	Ptchd1	0.605094
ENSMUSG00000026380	Tfcp2l1	0.606095
ENSMUSG00000031837	Necab2	0.778648
ENSMUSG00000032511	Scn5a	0.608426
ENSMUSG00000112739	Gm20597	0.611856
ENSMUSG00000015093	Clic3	0.615025
ENSMUSG00000046449	Nexmif	0.615663
ENSMUSG00000045288	Ush1g	0.618439
ENSMUSG00000050967	Creg2	0.618712
ENSMUSG00000034336	Ina	0.619613
ENSMUSG00000028337	Coro2a	0.959672
ENSMUSG00000050272	Dscam	0.621815
ENSMUSG00000074923	Pak6	0.729931
ENSMUSG00000061186	Sfmbt2	0.624757
ENSMUSG00000021047	Nova1	0.628469
ENSMUSG00000009216	Fam163b	0.685796
ENSMUSG00000037126	Psd	0.632554
ENSMUSG00000056812	St8sia3	0.63371
ENSMUSG00000048385	Scrt1	0.638292
ENSMUSG00000043388	Tmem130	0.641778
ENSMUSG00000022860	Chodl	0.645597
ENSMUSG00000027833	Shox2	0.646615
ENSMUSG00000109209	Gm45104	1.00327
ENSMUSG00000027489	Necab3	0.649555
ENSMUSG00000032946	Rasgrp2	0.653492
ENSMUSG00000031910	Has3	0.656129
ENSMUSG00000051527	Usp29	0.662592
ENSMUSG00000025475	Adgra1	0.662746
ENSMUSG00000025329	Padi1	0.665638
ENSMUSG00000043419	Rnf227	0.816832
ENSMUSG00000015090	Ptgds	0.67389
ENSMUSG00000053310	Nrgn	1.11908
ENSMUSG00000039179	Tekt5	0.78911
ENSMUSG00000037428	Vgf	1.11897
ENSMUSG00000042388	Dlgap3	0.688505
ENSMUSG00000048001	Hes5	1.00273
ENSMUSG00000010086	Rnf112	0.691247
ENSMUSG00000059970	Hspa2	0.974319
ENSMUSG00000002459	Rgs20	0.835324
ENSMUSG00000030268	Bcat1	0.704767
ENSMUSG00000048534	Jaml	0.706794
ENSMUSG00000043460	Elfn2	0.709355
ENSMUSG00000055373	Fut9	0.710126
ENSMUSG00000041141	Pnmal1	0.711557
ENSMUSG00000028536	2610528J11Rik	1.0182
ENSMUSG00000021803	Cdhr1	0.819523
ENSMUSG00000046159	Chrm3	0.727653
ENSMUSG00000009292	Trpm2	0.736323
ENSMUSG00000055409	Nell1	0.740215
ENSMUSG00000019785	Clvs2	0.742107
ENSMUSG00000063446	Plppr1	0.742704
ENSMUSG00000039057	Myo16	0.749124
ENSMUSG00000027559	Car3	0.751918
ENSMUSG00000039913	Pak5	0.753687
ENSMUSG00000006731	B4galnt1	0.755551
ENSMUSG00000024172	St6gal2	0.762214
ENSMUSG00000051726	Kcnf1	1.37104
ENSMUSG00000032011	Thy1	0.763714
ENSMUSG00000031170	Slc38a5	0.771594
ENSMUSG00000000792	Slc5a5	0.77694
ENSMUSG00000086061	Gm13075	0.777579
ENSMUSG00000027463	Slc52a3	2.26782
ENSMUSG00000028360	Slc44a5	0.79309
ENSMUSG00000048483	Zdhhc22	0.795514
ENSMUSG00000029123	Stk32b	0.803746
ENSMUSG00000022311	Csmd3	1.11272
ENSMUSG00000024347	Psd2	0.809656
ENSMUSG00000056296	Synpr	0.815653
ENSMUSG00000025716	Myo3a	1.39661
ENSMUSG00000075318	Scn2a	0.822777
ENSMUSG00000060332	Tmc2	0.955833
ENSMUSG00000036437	Npy1r	0.896952
ENSMUSG00000028523	Dynlt5	1.16992
ENSMUSG00000018830	Myh11	0.843046
ENSMUSG00000030669	Calca	0.848657
ENSMUSG00000100826	Snhg14	0.849171
ENSMUSG00000020990	Cdkl1	0.849318
ENSMUSG00000021587	Pcsk1	0.855875
ENSMUSG00000063011	Msln	1.31854
ENSMUSG00000118170	Gm30094	2.45705
ENSMUSG00000031111	Igsf1	0.863209
ENSMUSG00000044835	Ankrd45	0.871892
ENSMUSG00000055078	Gabra5	0.982886
ENSMUSG00000017740	Slc12a5	0.88337
ENSMUSG00000038600	Atp6v0a4	0.886905
ENSMUSG00000036422	Pcdh8	1.79834
ENSMUSG00000110266	Gm32742	1.34649
ENSMUSG00000020374	Rasgef1c	0.900267
ENSMUSG00000040035	Disp2	0.900994
ENSMUSG00000004231	Pax2	0.904577
ENSMUSG00000015829	Tnr	0.906578
ENSMUSG00000032356	Rasgrf1	0.916472
ENSMUSG00000018589	Glra2	1.15583
ENSMUSG00000000560	Gabra2	0.940756
ENSMUSG00000026188	Tmem169	0.961371
ENSMUSG00000041380	Htr2c	0.9618
ENSMUSG00000047330	Kcne4	0.965572
ENSMUSG00000003469	Phyhip	0.974397
ENSMUSG00000046318	Ccbe1	0.982478
ENSMUSG00000037683	Armc3	0.987174
ENSMUSG00000102252	Snrpn	0.987732
ENSMUSG00000031343	Gabra3	0.994369
ENSMUSG00000025359	Pmel	1.00566
ENSMUSG00000000182	Fgf23	1.46651
ENSMUSG00000030411	Nova2	1.00984
ENSMUSG00000060882	Kcnd2	1.014
ENSMUSG00000028716	Pdzk1ip1	1.38034
ENSMUSG00000084939	Gm830	1.02162
ENSMUSG00000026413	Pkp1	1.05079
ENSMUSG00000040016	Ptger3	1.05942
ENSMUSG00000020475	Pgam2	1.53181
ENSMUSG00000026824	Kcnj3	1.06813
ENSMUSG00000051832	E230016K23Rik	1.09289
ENSMUSG00000022245	Skor1	1.24977
ENSMUSG00000027965	Olfm3	1.10311
ENSMUSG00000026904	Slc4a10	1.46852
ENSMUSG00000062296	Trank1	1.11936
ENSMUSG00000040125	Gpr26	1.1476
ENSMUSG00000017734	Dbndd2	1.18236
ENSMUSG00000063594	Gng8	1.18985
ENSMUSG00000058626	Capn11	1.19805
ENSMUSG00000078815	Cacng6	1.37109
ENSMUSG00000031450	Grk1	1.51973
ENSMUSG00000033470	Cysltr2	1.34357
ENSMUSG00000044217	Aqp5	1.4415
ENSMUSG00000067996	Bpifb9b	1.5143
ENSMUSG00000078235	Fam43b	1.6091
ENSMUSG00000056380	Gpr50	1.6893
ENSMUSG00000091155	Serpine3	2.16447
ENSMUSG00000050711	Scg2	1.74956
ENSMUSG00000022129	Dct	1.94323
ENSMUSG00000081225	Cyp2j12	2.40718
ENSMUSG00000004651	Tyr	2.82174
